# Saturation mapping of *MUTYH* variant effects using DNA repair reporters

**DOI:** 10.1101/2025.03.01.640912

**Authors:** Shelby L. Hemker, Ashley Marsh, Felicia Hernandez, Elena Glick, Grace Clark, Alyssa Bashir, Krystal Jiang, Jacob O. Kitzman

## Abstract

Variants of uncertain significance (VUS) limit the actionability of genetic testing. A prominent example is *MUTYH*, a base excision repair factor associated with polyposis and colorectal cancer, which has a pathogenic variant carrier rate approaching 1 in 50 individuals in some populations. To systematically interrogate variant function in *MUTYH*, we coupled deep mutational scanning with a DNA repair reporter containing its lesion substrate, 8OG:A. Our variant-to-function map covers >97% of all possible *MUTYH* point variants (n=10,941) and achieves 100% accuracy classifying the pathogenicity of known clinical variants (n=247). Leveraging a large clinical registry, we observe significant associations with colorectal polyps and cancer, with more severely impaired missense variants conferring greater risk. We recapitulate known functional differences between pathogenic founder alleles, and highlight sites of complete missense intolerance, including residues that intercalate DNA and coordinate essential Zn^2+^ or Fe-S clusters. This map provides a resource to resolve the 1,032 existing missense VUS and 90 variants with conflicting interpretations in *MUTYH*, and demonstrates a scalable strategy to interrogate other clinically relevant DNA repair factors.

## Supplementary Table 1 for "Saturation mapping of *MUTYH* variant effects using DNA repair reporters" (part 1 of 2)

### Sheet: Column definitions
Supplementary table ###. Measured function scores, annotations, clincal interpretations, and population frequencies for all MUTYH SNVs (transcript NM_001048174.2)
pos	hg38 position (genomic)
ref	reference base
alt	alternate base
HGVSc	cDNA change vs MANE select transcript (NM_001048174.2)
HGVSp	protein change vs MANE select protein (NP_001041639.1)
HGVSc (NM_001128425.2)	cDNA change vs MANE plus clinical transcript (NM_001128425.2)
HGVSp (NP_001121897.1)	protein change vs MANE plus clinical protein (NP001121897.1)
aascore	measured function score
lfsr	measured local false sign rate score
lof_call	protein-level lof call from measured scores
SpliceAI	SpliceAI deltamax score
AF_gno	overall allele frequency (gnomAD)
ALL_AF_rgc	overall allele frequency (Regeneron)
ambry_cls	variant classification (Ambry genetics)
CLNSIG_resolvecon	ClinVar variant classification, resolving VUS/non-VUS conflicts w/ ≥2 non-VUS submissions
cv_stringent	Included in stringently filtered ClinVar validation set?
cv_lenient	Included in leniently filtered ClinVar validation set?
CLNSIG_orig	ClinVar variant classification
CLNDN	ClinVar disease name
CLNREVSTAT	ClinVar review status
CLNSIGCONF	ClinVar conflicting clinical significance
*_gno	gnomAD allele frequency, count, number, homozygote count, from individual ethnicity groups
*_rgc	regeneron allele frequency, count, number, homozygote count, from individual ethnicity groups (inferred)

### Sheet: v5k3_allsnvs_with_splice_pop_cl
pos	ref	alt	HGVSc	HGVSp	HGVSc (NM_001128425.2)	HGVSp (NP_001121897.1)	aascore	lfsr	protein lof	spliceAI	AF_gno	ALL_AF_rgc	ambry_cls	CLNSIG_resolvecon	cv_stringent	cv_lenient	CLNSIG_orig	CLNDN	CLNREVSTAT	CLNSIGCONF	aascore_prefilt	lfsr_prefilt	cpm_sum_pc_base	filtered_lowabund	AC_gno	AN_gno	nhomalt_gno	grpmax_gno	AC_grpmax_gno	AN_grpmax_gno	AF_grpmax_gno	nhomalt_grpmax_gno	ALL_AC_rgc	ALL_AN_rgc	grpmax_rgc	AC_grpmax_rgc	AN_grpmax_rgc	AF_grpmax_rgc	AC_non_ukb_gno	AN_non_ukb_gno	AF_non_ukb_gno	nhomalt_non_ukb_gno	AC_afr_gno	AF_afr_gno	AN_afr_gno	nhomalt_afr_gno	AC_amr_gno	AF_amr_gno	AN_amr_gno	nhomalt_amr_gno	AC_ami_gno	AF_ami_gno	AN_ami_gno	nhomalt_ami_gno	AC_asj_gno	AF_asj_gno	AN_asj_gno	nhomalt_asj_gno	AC_eas_gno	AF_eas_gno	AN_eas_gno	nhomalt_eas_gno	AC_fin_gno	AF_fin_gno	AN_fin_gno	nhomalt_fin_gno	AC_mid_gno	AF_mid_gno	AN_mid_gno	nhomalt_mid_gno	AC_nfe_gno	AF_nfe_gno	AN_nfe_gno	nhomalt_nfe_gno	AC_sas_gno	AF_sas_gno	AN_sas_gno	nhomalt_sas_gno	AC_rmi_gno	AF_rmi_gno	AN_rmi_gno	nhomalt_rmi_gno	AFR_AC_rgc	AFR_AN_rgc	AFR_AF_rgc	AMI_AC_rgc	AMI_AN_rgc	AMI_AF_rgc	ASH_AC_rgc	ASH_AN_rgc	ASH_AF_rgc	BI_AC_rgc	BI_AN_rgc	BI_AF_rgc	C_EUR_AC_rgc	C_EUR_AN_rgc	C_EUR_AF_rgc	E_AFR_AC_rgc	E_AFR_AN_rgc	E_AFR_AF_rgc	EAS_AC_rgc	EAS_AN_rgc	EAS_AF_rgc	E_ASIA_AC_rgc	E_ASIA_AN_rgc	E_ASIA_AF_rgc	EUR_AC_rgc	EUR_AN_rgc	EUR_AF_rgc	FIN_AC_rgc	FIN_AN_rgc	FIN_AF_rgc	GBR_AC_rgc	GBR_AN_rgc	GBR_AF_rgc	GHA_AC_rgc	GHA_AN_rgc	GHA_AF_rgc	IAM_AC_rgc	IAM_AN_rgc	IAM_AF_rgc	IND_AC_rgc	IND_AN_rgc	IND_AF_rgc	IRE_AC_rgc	IRE_AN_rgc	IRE_AF_rgc	ITA_AC_rgc	ITA_AN_rgc	ITA_AF_rgc	MEA_AC_rgc	MEA_AN_rgc	MEA_AF_rgc	MEX_AC_rgc	MEX_AN_rgc	MEX_AF_rgc	NIN_AC_rgc	NIN_AN_rgc	NIN_AF_rgc	N_EUR_AC_rgc	N_EUR_AN_rgc	N_EUR_AF_rgc	PAK_AC_rgc	PAK_AN_rgc	PAK_AF_rgc	SAS_AC_rgc	SAS_AN_rgc	SAS_AF_rgc	SE_ASIA_AC_rgc	SE_ASIA_AN_rgc	SE_ASIA_AF_rgc	SPA_AC_rgc	SPA_AN_rgc	SPA_AF_rgc	S_AFR_AC_rgc	S_AFR_AN_rgc	S_AFR_AF_rgc	S_EUR_AC_rgc	S_EUR_AN_rgc	S_EUR_AF_rgc	W_AFR_AC_rgc	W_AFR_AN_rgc	W_AFR_AF_rgc
45334505	T	A	c.1A>T	p.Met1?	c.43A>T	p.Met15Leu				0.000222266					x	x
45334505	T	C	c.1A>G	p.Met1?	c.43A>G	p.Met15Val				0.000482142			VLP		x	x
45334505	T	G	c.1A>C	p.Met1?	c.43A>C	p.Met15Leu				0.000199957					x	x
45334504	A	C	c.2T>G	p.Met1?	c.44T>G	p.Met15Arg				0.079742			VUS		x	x
45334504	A	G	c.2T>C	p.Met1?	c.44T>C	p.Met15Thr				0.000314936			Mutation		x	x
45334504	A	T	c.2T>A	p.Met1?	c.44T>A	p.Met15Lys				0.00503092					x	x
45334503	C	A	c.3G>T	p.Met1?	c.45G>T	p.Met15Ile				0.0195105			VUS		x	x
45334503	C	G	c.3G>C	p.Met1?	c.45G>C	p.Met15Ile				0.012178					x	x
45334503	C	T	c.3G>A	p.Met1?	c.45G>A	p.Met15Ile				0.00161865					x	x
45334502	T	A	c.4A>T	p.Arg2Trp	c.46A>T	p.Arg16Trp	-0.00848703	0.411991	NEU	0.000213245	6.84082e-07	6.08291e-07		VUS	x	x	Uncertain_significance	Familial_adenomatous_polyposis_2	criteria_provided,_single_submitter		-0.00848703	0.411991	830.775	FALSE	1	1461814	0	nfe	1	1111956	8.99316e-07	0	1	1643950	BI	1	1044710	9.57202e-07	0	628704	0	0	0	0	33480	0	0	0	44724	0					0	0	26136	0	0	0	39696	0	0	0	53410	0	0	0	5768	0	1	8.99316e-07	1111956	0	0	0	86256	0					0	98814.7	0	0	2450	0	0	26467.8	0	1	1044710	9.57202e-07	0	84621.9	0	0	3492.95	0	0	30011.2	0	0	22571.3	0	1	1261230	7.92877e-07	0	1730.15	0	0.510854	815115	6.26726e-07	0	46333.1	0	0	109202	0	0	18146	0	0.489146	229597	2.13045e-06	0	17675.7	0	0	7806.56	0	0	109202	0	0	27526	0	0	34496.6	0	0	31725.1	0	0	81336.8	0	0	7439.88	0	0	52462.3	0	0	8235.7	0	0	97400.1	0	0	86607.7	0
45334502	T	C	c.4A>G	p.Arg2Gly	c.46A>G	p.Arg16Gly	0.121737	0.0510831	NEU	0.000179942		6.08291e-07			x	x					0.121737	0.0510831	3437.71	FALSE									1	1643950	EUR	1	1261230	7.92877e-07																																													0	98814.7	0	0	2450	0	0	26467.8	0	0.998091	1044710	9.55375e-07	0	84621.9	0	0	3492.95	0	0	30011.2	0	0	22571.3	0	1	1261230	7.92877e-07	0	1730.15	0	0.998091	815115	1.22448e-06	0	46333.1	0	0	109202	0	0	18146	0	0	229597	0	0	17675.7	0	0	7806.56	0	0	109202	0	0	27526	0	0	34496.6	0	0	31725.1	0	0	81336.8	0	0	7439.88	0	0	52462.3	0	0	8235.7	0	0.00190861	97400.1	1.95956e-08	0	86607.7	0
45334502	T	G	c.4A>C	p.Arg2Arg	c.46A>C	p.Arg16Arg				0.000378498				LB	x	B/LB	Likely_benign	Hereditary_cancer-predisposing_syndrome	criteria_provided,_single_submitter		-0.0656877	0.313149	194.811	TRUE
45334501	C	A	c.5G>T	p.Arg2Met	c.47G>T	p.Arg16Met	-0.168719	0.0386535	NEU	0.000327293					x	x					-0.168719	0.0386535	1030.39	FALSE
45334501	C	G	c.5G>C	p.Arg2Thr	c.47G>C	p.Arg16Thr	0.0193132	0.477628	NEU	0.000541689					x	x					0.0193132	0.477628	951.373	FALSE
45334501	C	T	c.5G>A	p.Arg2Lys	c.47G>A	p.Arg16Lys	0.12454	0.080409	NEU	0.00145608		6.08292e-07		VUS	x	x	Uncertain_significance	Familial_adenomatous_polyposis_2	criteria_provided,_single_submitter		0.12454	0.080409	1063.14	FALSE									1	1643948	AFR	1	98814.3	1.012e-05																																													1	98814.3	1.012e-05	0	2450	0	0	26467.8	0	0	1044710	0	0	84620.6	0	0.0349163	3493.03	9.996e-06	0	30011.2	0	0	22571.3	0	0	1261220	0	0	1729.92	0	0	815112	0	0.51616	46333.5	1.11401e-05	0	109202	0	0	18146	0	0	229597	0	0	17675.4	0	0	7806.56	0	0	109202	0	0.369618	27525.6	1.34281e-05	0	34495.4	0	0	31725.1	0	0	81336.8	0	0	7439.88	0	0	52462.5	0	0.0519139	8235.47	6.30369e-06	0	97400.1	0	0.91317	86607.4	1.05438e-05
45334500	C	A	c.6G>T	p.Arg2Ser	c.48G>T	p.Arg16Ser	0.0490196	0.314672	NEU	0.00481552					x	x					0.0490196	0.314672	2533.16	FALSE
45334500	C	G	c.6G>C	p.Arg2Ser	c.48G>C	p.Arg16Ser	0.0490196	0.314672	NEU	0.000502169					x	x					0.0490196	0.314672	2533.16	FALSE
45334500	C	T	c.6G>A	p.Arg2Arg	c.48G>A	p.Arg16Arg				0.000472605		6.08292e-07		LB	x	B/LB	Likely_benign	Hereditary_cancer-predisposing_syndrome	criteria_provided,_single_submitter		-0.0656877	0.313149	194.811	TRUE									1	1643948	W_AFR	1	86607.4	1.15464e-05																																													1	98814.3	1.012e-05	0	2450	0	0	26467.8	0	0	1044710	0	0	84620.6	0	0	3493.03	0	0	30011.2	0	0	22571.3	0	0	1261220	0	0	1729.92	0	0	815112	0	0.686372	46333.5	1.48137e-05	0	109202	0	0	18146	0	0	229597	0	0	17675.4	0	0	7806.56	0	0	109202	0	0.313628	27525.6	1.13941e-05	0	34495.4	0	0	31725.1	0	0	81336.8	0	0	7439.88	0	0	52462.5	0	0	8235.47	0	0	97400.1	0	1	86607.4	1.15464e-05
45334499	T	A	c.7A>T	p.Lys3*	c.49A>T	p.Lys17*	-0.874978	2.06248e-18	LOF	0.00676286		6.08292e-07			x	x					-0.874978	2.06248e-18	4202.69	FALSE									1	1643948																																																	0	98814.3	0	0	2450	0	0	26467.8	0	0	1044710	0	0	84620.6	0	0	3493.03	0	0	30011.2	0	0	22571.3	0	0	1261220	0	0	1729.92	0	0	815112	0	0	46333.5	0	0	109202	0	0	18146	0	0	229597	0	0	17675.4	0	0	7806.56	0	0	109202	0	0	27525.6	0	0	34495.4	0	0	31725.1	0	0	81336.8	0	0	7439.88	0	0	52462.5	0	0	8235.47	0	0	97400.1	0	0	86607.4	0
45334499	T	C	c.7A>G	p.Lys3Glu	c.49A>G	p.Lys17Glu	-0.17448	0.0172065	NEU	0.000902534			VUS	VUS	x	x	Uncertain_significance	Hereditary_cancer-predisposing_syndrome	criteria_provided,_single_submitter		-0.17448	0.0172065	1558.4	FALSE
45334499	T	G	c.7A>C	p.Lys3Gln	c.49A>C	p.Lys17Gln	0.106756	0.128794	NEU	0.00126934					x	x					0.106756	0.128794	708.086	FALSE
45334498	T	A	c.8A>T	p.Lys3Met	c.50A>T	p.Lys17Met	-0.238232	0.0214109	INT	0.000144332					x	x					-0.238232	0.0214109	442.051	FALSE
45334498	T	C	c.8A>G	p.Lys3Arg	c.50A>G	p.Lys17Arg	-0.0184058	0.32487	NEU	0.00149184					x	x					-0.0184058	0.32487	2637.79	FALSE
45334498	T	G	c.8A>C	p.Lys3Thr	c.50A>C	p.Lys17Thr	0.1442	0.0461423	NEU	0.000521574					x	x					0.1442	0.0461423	959.82	FALSE
45334497	C	A	c.9G>T	p.Lys3Asn	c.51G>T	p.Lys17Asn	0.00917951	0.47821	NEU	0.000185717					x	x					0.00917951	0.47821	1205.75	FALSE
45334497	C	G	c.9G>C	p.Lys3Asn	c.51G>C	p.Lys17Asn	0.00917951	0.47821	NEU	0.000154249					x	x					0.00917951	0.47821	1205.75	FALSE
45334497	C	T	c.9G>A	p.Lys3Lys	c.51G>A	p.Lys17Lys				0.000138286		1.21658e-06		LB	x	B/LB	Likely_benign	Hereditary_cancer-predisposing_syndrome	criteria_provided,_single_submitter		-0.06774	0.302429	69.6989	TRUE									2	1643958	W_AFR	1.76173	86609	2.03412e-05																																													1.85682	98816.3	1.87907e-05	0	2450	0	0	26467.8	0	0.143175	1044710	1.37047e-07	0	84621.9	0	0	3493.04	0	0	30011.2	0	0	22571.3	0	0.143175	1261230	1.1352e-07	0	1730.15	0	0.143175	815116	1.7565e-07	0.630976	46334.4	1.36179e-05	0	109202	0	0	18146	0	0	229598	0	0	17675.7	0	0	7806.56	0	0	109202	0	0.729778	27526	2.65123e-05	0	34496.6	0	0	31725.1	0	0	81336.8	0	0	7439.88	0	0	52462.7	0	0.0950933	8235.8	1.15463e-05	0	97400.6	0	1.76173	86609	2.03412e-05
45334496	G	A	c.10C>T	p.Pro4Ser	c.52C>T	p.Pro18Ser	0.0423436	0.313313	NEU	0.000312626					x	x					0.0423436	0.313313	4999.93	FALSE
45334496	G	C	c.10C>G	p.Pro4Ala	c.52C>G	p.Pro18Ala	0.0841256	0.157817	NEU	0.000618935					x	x					0.0841256	0.157817	2300.79	FALSE
45334496	G	T	c.10C>A	p.Pro4Thr	c.52C>A	p.Pro18Thr	0.0588364	0.212453	NEU	0.000197519					x	x					0.0588364	0.212453	5155.47	FALSE
45334495	G	A	c.11C>T	p.Pro4Leu	c.53C>T	p.Pro18Leu	0.117375	0.0264391	NEU	0.000119802	0.00042686	0.000162413	Poly	Con(B/VUS)	x	B/LB	Conflicting_classifications_of_pathogenicity	Hereditary_cancer-predisposing_syndrome|Carcinoma_of_colon|Familial_adenomatous_polyposis_2|not_specified|not_provided	criteria_provided,_conflicting_classifications	Uncertain_significance(3)|Benign(10)|Likely_benign(2)	0.117375	0.0264391	5383.9	FALSE	624	1461838	7	eas	438	39700	0.0110327	7	267	1643954	SE_ASIA	55.2719	7439.88	0.00742913	501	628728	0.000796847	7	0	0	33480	0	0	0	44722	0					0	0	26136	0	438	0.0110327	39700	7	0	0	53412	0	1	0.00017337	5768	0	32	2.87777e-05	1111974	0	116	0.0013448	86258	0					0.021072	98814.3	2.13249e-07	0	2450	0	0.00293091	26467.8	1.10735e-07	32.7776	1044710	3.13748e-05	2.57266	84621.8	3.04018e-05	0.00109738	3493	3.14165e-07	116.53	30011.2	0.00388289	61.2582	22571.3	0.00271399	37.4018	1261230	2.9655e-05	0.0310196	1730.15	1.79289e-05	26.1293	815115	3.2056e-05	0.0111856	46333.4	2.41416e-07	0.917654	109202	8.40324e-06	37.6248	18146	0.00207344	6.64825	229597	2.89562e-05	0.619282	17675.7	3.50358e-05	2.07451	7806.56	0.000265739	0.917654	109202	8.40326e-06	0.00722697	27525.1	2.6256e-07	0.365791	34496.6	1.06037e-05	37.8154	31725.1	0.00119197	105.055	81336.8	0.0012916	55.2719	7439.88	0.00742913	0.70595	52462.7	1.34562e-05	0	8235.75	0	1.68577	97400.6	1.73076e-05	0.0199751	86607.1	2.3064e-07
45334495	G	C	c.11C>G	p.Pro4Arg	c.53C>G	p.Pro18Arg	0.0786645	0.131855	NEU	0.000333636					x	x					0.0786645	0.131855	5629.78	FALSE
45334495	G	T	c.11C>A	p.Pro4Gln	c.53C>A	p.Pro18Gln	0.0210636	0.467099	NEU	9.71764e-05					x	x					0.0210636	0.467099	957.55	FALSE
45334494	T	A	c.12A>T	p.Pro4Pro	c.54A>T	p.Pro18Pro	0.024781	0.424384	NEU	0.000116086					x	x					0.024781	0.424384	20921.9	FALSE
45334494	T	C	c.12A>G	p.Pro4Pro	c.54A>G	p.Pro18Pro	0.024781	0.424384	NEU	7.37689e-05				LB	x	B/LB	Likely_benign	Familial_adenomatous_polyposis_2	criteria_provided,_single_submitter		0.024781	0.424384	20921.9	FALSE
45334494	T	G	c.12A>C	p.Pro4Pro	c.54A>C	p.Pro18Pro	0.024781	0.424384	NEU	0.000302315					x	x					0.024781	0.424384	20921.9	FALSE
45334493	G	A	c.13C>T	p.Arg5*	c.55C>T	p.Arg19*	-0.943088	6.13737e-23	LOF	0.00146776	1.16293e-05	7.29946e-06		P	P/LP	P/LP	Pathogenic/Likely_pathogenic	Hereditary_cancer-predisposing_syndrome|Familial_adenomatous_polyposis_2|Pilomatrixoma|Neoplasm_of_stomach|not_provided|Gastric_cancer|Carcinoma_of_colon	criteria_provided,_multiple_submitters,_no_conflicts		-0.943088	6.13737e-23	6231.21	FALSE	17	1461820	0	eas	9	39698	0.000226712	0	12	1643958	SE_ASIA	1.94096	7439.88	0.000260886	12	628710	1.90867e-05	0	0	0	33480	0	1	2.23604e-05	44722	0					0	0	26136	0	9	0.000226712	39698	0	1	1.87231e-05	53410	0	0	0	5768	0	2	1.79862e-06	1111964	0	4	4.63725e-05	86258	0					0.103994	98816.3	1.0524e-06	0	2450	0	0.00131459	26467.8	4.96673e-08	3.08093	1044710	2.94907e-06	0.0881228	84621.9	1.04137e-06	0.00099378	3493.04	2.84503e-07	3.10479	30011.2	0.000103454	1.16382	22571.3	5.15621e-05	3.48886	1261230	2.76623e-06	0	1730.15	0	2.30939	815116	2.8332e-06	0.00840104	46334.4	1.81313e-07	0.417529	109202	3.82344e-06	1.51682	18146	8.35898e-05	0.771543	229598	3.36041e-06	0	17675.7	0	0.042247	7806.56	5.41173e-06	0.417529	109202	3.82345e-06	0	27526	0	0	34496.6	0	2.71963	31725.1	8.5725e-05	4.84259	81336.8	5.95375e-05	1.94096	7439.88	0.000260886	0.319804	52462.7	6.09584e-06	0	8235.8	0	0.319804	97400.6	3.28339e-06	0.103	86609	1.18925e-06
45334493	G	C	c.13C>G	p.Arg5Gly	c.55C>G	p.Arg19Gly	0.105489	0.0792237	NEU	0.000717998	2.73631e-06	3.04144e-06	VUS	VUS	x	x	Uncertain_significance	Hereditary_cancer-predisposing_syndrome|Familial_adenomatous_polyposis_2	criteria_provided,_multiple_submitters,_no_conflicts		0.105489	0.0792237	3281.96	FALSE	4	1461822	0	nfe	4	1111966	3.59723e-06	0	5	1643958	GBR	4.89108	815116	6.00048e-06	0	628712	0	0	0	0	33480	0	0	0	44722	0					0	0	26136	0	0	0	39698	0	0	0	53410	0	0	0	5768	0	4	3.59723e-06	1111966	0	0	0	86258	0					0	98816.3	0	0	2450	0	0	26467.8	0	4.96333	1044710	4.7509e-06	0.0366742	84621.9	4.33389e-07	0	3493.04	0	0	30011.2	0	0	22571.3	0	5	1261230	3.96438e-06	0	1730.15	0	4.89108	815116	6.00048e-06	0	46334.4	0	0	109202	0	0	18146	0	0.0722426	229598	3.14649e-07	0	17675.7	0	0	7806.56	0	0	109202	0	0	27526	0	0	34496.6	0	0	31725.1	0	0	81336.8	0	0	7439.88	0	0	52462.7	0	0	8235.8	0	0	97400.6	0	0	86609	0
45334493	G	T	c.13C>A	p.Arg5Arg	c.55C>A	p.Arg19Arg	0.0170009	0.487048	NEU	0.000309587					x	x					0.0170009	0.487048	822.058	FALSE
45334492	C	A	c.14G>T	p.Arg5Leu	c.56G>T	p.Arg19Leu	-0.0130582	0.324829	NEU	0.00130707				VUS	x	x	Uncertain_significance	Familial_adenomatous_polyposis_2	criteria_provided,_single_submitter		-0.0130582	0.324829	7444.16	FALSE
45334492	C	G	c.14G>C	p.Arg5Pro	c.56G>C	p.Arg19Pro	0.154277	0.0195173	NEU	0.000221252				VUS	x	x	Uncertain_significance	Familial_adenomatous_polyposis_2	criteria_provided,_single_submitter		0.154277	0.0195173	2480.94	FALSE
45334492	C	T	c.14G>A	p.Arg5Gln	c.56G>A	p.Arg19Gln	0.0990011	0.0822535	NEU	0.000131428	1.98382e-05	1.33823e-05	VUS	CON	x	x	Conflicting_classifications_of_pathogenicity	not_specified|Familial_adenomatous_polyposis_2|Hereditary_cancer-predisposing_syndrome|not_provided	criteria_provided,_conflicting_classifications	Uncertain_significance(11)|Likely_benign(1)	0.0990011	0.0822535	3822.31	FALSE	29	1461826	0	mid	1	5768	0.00017337	0	22	1643958	ITA	5.63383	17675.7	0.000318733	21	628716	3.34014e-05	0	0	0	33480	0	1	2.23594e-05	44724	0					0	0	26136	0	0	0	39698	0	0	0	53418	0	1	0.00017337	5768	0	26	2.3382e-05	1111968	0	0	0	86248	0					0.958929	98816.3	9.70416e-06	0	2450	0	0.0191606	26467.8	7.2392e-07	7.48706	1044710	7.16661e-06	1.23101	84621.9	1.45472e-05	0.088675	3493.04	2.53862e-05	0	30011.2	0	0	22571.3	0	17.2966	1261230	1.37141e-05	0	1730.15	0	6.23079	815116	7.64406e-06	0.27585	46334.4	5.95347e-06	0.237076	109202	2.17098e-06	0.000376859	18146	2.07681e-08	1.25626	229598	5.47158e-06	5.63383	17675.7	0.000318733	0.347682	7806.56	4.45371e-05	0.237076	109202	2.17098e-06	0.386267	27526	1.40328e-05	0.180785	34496.6	5.24066e-06	0.0212798	31725.1	6.70757e-07	0.159684	81336.8	1.96324e-06	0	7439.88	0	1.29262	52462.7	2.46389e-05	0.0222795	8235.8	2.70521e-06	8.39778	97400.6	8.6219e-05	0.847975	86609	9.79083e-06
45334491	T	A	c.15A>T	p.Arg5Arg	c.57A>T	p.Arg19Arg	0.0170009	0.487048	NEU	0.000265392					x	x					0.0170009	0.487048	822.058	FALSE
45334491	T	C	c.15A>G	p.Arg5Arg	c.57A>G	p.Arg19Arg	0.0170009	0.487048	NEU	0.00095588					x	x					0.0170009	0.487048	822.058	FALSE
45334491	T	G	c.15A>C	p.Arg5Arg	c.57A>C	p.Arg19Arg	0.0170009	0.487048	NEU	0.00033462					x	x					0.0170009	0.487048	822.058	FALSE
45334490	C	A	c.16G>T	p.Ala6Ser	c.58G>T	p.Ala20Ser	-0.116693	0.0380342	NEU	0.000112057				VUS	x	x	Uncertain_significance	Familial_adenomatous_polyposis_2	criteria_provided,_single_submitter		-0.116693	0.0380342	3986.55	FALSE
45334490	C	G	c.16G>C	p.Ala6Pro	c.58G>C	p.Ala20Pro	-0.0227488	0.321103	NEU	0.000124594					x	x					-0.0227488	0.321103	1431.97	FALSE
45334490	C	T	c.16G>A	p.Ala6Thr	c.58G>A	p.Ala20Thr	0.0378602	0.344293	NEU	0.00012139					x	x					0.0378602	0.344293	4928.35	FALSE
45334489	G	A	c.17C>T	p.Ala6Val	c.59C>T	p.Ala20Val	0.040489	0.339325	NEU	0.000277936					x	x					0.040489	0.339325	3927.88	FALSE
45334489	G	C	c.17C>G	p.Ala6Gly	c.59C>G	p.Ala20Gly	0.0165156	0.486806	NEU	0.000415862					x	x					0.0165156	0.486806	2595.78	FALSE
45334489	G	T	c.17C>A	p.Ala6Glu	c.59C>A	p.Ala20Glu	0.137376	0.0326946	NEU	0.000151475	6.15662e-06	3.64973e-06	VUS	VUS	x	x	Uncertain_significance	Hereditary_cancer-predisposing_syndrome	criteria_provided,_multiple_submitters,_no_conflicts		0.137376	0.0326946	1316.23	FALSE	9	1461840	0	sas	9	86258	0.000104338	0	6	1643956	IND	2.2914	18146	0.000126276	4	628730	6.36203e-06	0	0	0	33480	0	0	0	44724	0					0	0	26134	0	0	0	39698	0	0	0	53412	0	0	0	5768	0	0	0	1111978	0	9	0.000104338	86258	0					0	98816.3	0	0	2450	0	0.000263689	26467.8	9.96262e-09	0.127217	1044710	1.21772e-07	0.000263689	84621.9	3.11608e-09	0	3493.04	0	0	30011.2	0	0	22571.3	0	0.12748	1261230	1.01076e-07	0	1730.14	0	0.127217	815115	1.56072e-07	0	46334.4	0	0	109202	0	2.2914	18146	0.000126276	0	229598	0	0	17675.7	0	0	7806.56	0	0	109202	0	0	27526	0	0	34496.2	0	3.53722	31725.1	0.000111496	5.87252	81336.8	7.22001e-05	0	7439.88	0	0	52462.7	0	0	8235.8	0	0	97400.5	0	0	86609	0
45334488	T	A	c.18A>T	p.Ala6Ala	c.60A>T	p.Ala20Ala				0.000141323					x	x					0.000225565	0.465384	119.671	TRUE
45334488	T	C	c.18A>G	p.Ala6Ala	c.60A>G	p.Ala20Ala				0.000277996					x	x					0.000225565	0.465384	119.671	TRUE
45334488	T	G	c.18A>C	p.Ala6Ala	c.60A>C	p.Ala20Ala				0.000191579		6.08321e-07		LB	x	B/LB	Likely_benign	Familial_adenomatous_polyposis_2	criteria_provided,_single_submitter		0.000225565	0.465384	119.671	TRUE									1	1643870																																																	0	98812.2	0	0	2448	0	0	26464.4	0	0.000246611	1044680	2.36064e-10	0	84610.6	0	0	3492.9	0	0.019424	30011.1	6.47226e-07	0.0194245	22571.3	8.60584e-07	0.412711	1261170	3.27243e-07	0	1730.03	0	0.000246611	815095	3.02555e-10	0	46333.1	0	0.460368	109201	4.21578e-06	0	18145.8	0	0	229582	0	0	17675.2	0	0	7806.53	0	0.460368	109201	4.21578e-06	0	27524.4	0	0	34495.4	0	0	31723.2	0	0.107497	81332.8	1.32169e-06	0	7439.87	0	0.412465	52457.2	7.86287e-06	0	8235.61	0	0.412465	97391.4	4.23512e-06	0	86605.3	0
45334487	C	A	c.19G>T	p.Ala7Ser	c.61G>T	p.Ala21Ser	0.136339	0.0389488	NEU	7.53403e-05					x	x					0.136339	0.0389488	1687.53	FALSE
45334487	C	G	c.19G>C	p.Ala7Pro	c.61G>C	p.Ala21Pro	0.0268625	0.445766	NEU	0.000595927	1.36815e-06	1.21658e-06		VUS	x	x	Uncertain_significance	Familial_adenomatous_polyposis_2	criteria_provided,_single_submitter		0.0268625	0.445766	1009.64	FALSE	2	1461830	0	nfe	2	1111966	1.79862e-06	0	2	1643956	GBR	1.63256	815115	2.00286e-06	0	628720	0	0	0	0	33478	0	0	0	44724	0					0	0	26136	0	0	0	39696	0	0	0	53416	0	0	0	5768	0	2	1.79862e-06	1111966	0	0	0	86258	0					0	98816.3	0	0	2450	0	0	26467.8	0	2	1044710	1.9144e-06	0	84621.9	0	0	3493.04	0	0	30011.2	0	0	22571.3	0	2	1261230	1.58575e-06	0	1730.15	0	1.63256	815115	2.00286e-06	0	46334.4	0	0	109202	0	0	18146	0	0.367442	229597	1.60038e-06	0	17675.7	0	0	7806.56	0	0	109202	0	0	27526	0	0	34496.6	0	0	31725.1	0	0	81336.8	0	0	7439.88	0	0	52462.7	0	0	8235.8	0	0	97400.6	0	0	86609	0
45334487	C	T	c.19G>A	p.Ala7Thr	c.61G>A	p.Ala21Thr	0.106575	0.154399	NEU	5.65613e-05					x	x					0.106575	0.154399	862.885	FALSE
45334486	G	A	c.20C>T	p.Ala7Val	c.62C>T	p.Ala21Val	0.0993877	0.0942074	NEU	0.000193179	2.73632e-06	3.04145e-06	VUS	VUS	x	x	Uncertain_significance	Hereditary_cancer-predisposing_syndrome|Gastric_cancer|Familial_adenomatous_polyposis_2	criteria_provided,_multiple_submitters,_no_conflicts		0.0993877	0.0942074	2663.3	FALSE	4	1461818	0	nfe	4	1111966	3.59723e-06	0	5	1643952	IRE	1.39982	229598	6.09681e-06	0	628708	0	0	0	0	33478	0	0	0	44722	0					0	0	26134	0	0	0	39696	0	0	0	53414	0	0	0	5768	0	4	3.59723e-06	1111966	0	0	0	86258	0					0	98816.3	0	0	2450	0	0	26465.8	0	4.99272	1044710	4.77905e-06	0.00727872	84619.3	8.60173e-08	0	3493.04	0	0	30011.2	0	0	22571.3	0	5	1261230	3.96439e-06	0	1730.15	0	3.59291	815112	4.40787e-06	0	46334.4	0	0	109202	0	0	18146	0	1.39982	229598	6.09681e-06	0	17675.7	0	0	7806.56	0	0	109202	0	0	27526	0	0	34496.6	0	0	31725.1	0	0	81336.8	0	0	7439.88	0	0	52462.7	0	0	8235.8	0	0	97400.6	0	0	86609	0
45334486	G	C	c.20C>G	p.Ala7Gly	c.62C>G	p.Ala21Gly	0.0411628	0.341457	NEU	0.00164831					x	x					0.0411628	0.341457	2666.94	FALSE
45334486	G	T	c.20C>A	p.Ala7Asp	c.62C>A	p.Ala21Asp	0.154668	0.0341606	NEU	9.59541e-05					x	x					0.154668	0.0341606	1225.37	FALSE
45334485	G	A	c.21C>T	p.Ala7Ala	c.63C>T	p.Ala21Ala				0.000218391	1.43656e-05	2.9202e-05		LB	B/LB	B/LB	Likely_benign	not_provided|MUTYH-related_disorder|Familial_adenomatous_polyposis_2|Hereditary_cancer-predisposing_syndrome	criteria_provided,_multiple_submitters,_no_conflicts		0.0609418	0.376092	244.713	TRUE	21	1461828	0	mid	1	5768	0.00017337	0	48	1643724	SPA	13.1132	52448.8	0.000250018	17	628720	2.70391e-05	0	0	0	33480	0	4	8.94414e-05	44722	0					0	0	26136	0	0	0	39696	0	0	0	53416	0	1	0.00017337	5768	0	8	7.19446e-06	1111966	0	2	2.31868e-05	86256	0					6.53232	98783	6.6128e-05	0	2448	0	0.00444841	26450.8	1.68177e-07	1.97126	1044660	1.88699e-06	0.28934	84590.3	3.42049e-06	0.323136	3491.86	9.25398e-05	1.44067	30007.8	4.80097e-05	0.818858	22570.7	3.62796e-05	22.058	1261100	1.7491e-05	0.00032966	1730.06	1.90548e-07	1.18656	815072	1.45577e-06	1.64219	46317.4	3.54551e-05	8.96878	109197	8.21336e-05	0.00774757	18145	4.26982e-07	0.784693	229585	3.41788e-06	0.140576	17666.9	7.95705e-06	0.462379	7803.05	5.92562e-05	8.96878	109197	8.21338e-05	1.17645	27518.8	4.2751e-05	0.545167	34491.1	1.5806e-05	1.36784	31722.8	4.31185e-05	6.53789	81330.1	8.03871e-05	0.621807	7437.08	8.3609e-05	13.1132	52448.8	0.000250018	0.510345	8233.92	6.19808e-05	19.2522	97364.2	0.000197734	4.35803	86578.9	5.03359e-05
45334485	G	C	c.21C>G	p.Ala7Ala	c.63C>G	p.Ala21Ala				0.000235677					x	x					0.0609418	0.376092	244.713	TRUE
45334485	G	T	c.21C>A	p.Ala7Ala	c.63C>A	p.Ala21Ala				0.000828326				LB	B/LB	B/LB	Likely_benign	Familial_adenomatous_polyposis_2|Hereditary_cancer-predisposing_syndrome	criteria_provided,_multiple_submitters,_no_conflicts		0.0609418	0.376092	244.713	TRUE
45334484	C	A	c.22G>T	p.Val8Leu	c.64G>T	p.Val22Leu	0.0933101	0.0859305	NEU	0.000409424	6.84075e-07	1.21659e-06	VUS	VUS	x	x	Uncertain_significance	Familial_adenomatous_polyposis_2|Hereditary_cancer-predisposing_syndrome	criteria_provided,_multiple_submitters,_no_conflicts		0.0933101	0.0859305	4592.34	FALSE	1	1461828	0	nfe	1	1111970	8.99305e-07	0	2	1643944	GBR	1.66696	815116	2.04506e-06	1	628718	1.59054e-06	0	0	0	33478	0	0	0	44724	0					0	0	26134	0	0	0	39698	0	0	0	53412	0	0	0	5768	0	1	8.99305e-07	1111970	0	0	0	86258	0					0	98816.3	0	0	2450	0	0.000115684	26467.8	4.37073e-09	1.96389	1044710	1.87983e-06	0.0361125	84621.9	4.26752e-07	0	3493.04	0	0	30011.2	0	0	22571.3	0	2	1261230	1.58575e-06	0	1730.15	0	1.66696	815116	2.04506e-06	0	46334.4	0	0	109202	0	0	18146	0	0.296929	229598	1.29326e-06	0	17675.7	0	0	7806.56	0	0	109202	0	0	27526	0	0	34496.6	0	0	31725.1	0	0	81336.8	0	0	7439.88	0	0	52462.7	0	0	8235.8	0	0	97400.6	0	0	86609	0
45334484	C	G	c.22G>C	p.Val8Leu	c.64G>C	p.Val22Leu	0.0933101	0.0859305	NEU	0.00062418		6.08293e-07			x	x					0.0933101	0.0859305	4592.34	FALSE									1	1643944																																																	0	98816.3	0	0	2450	0	0	26467.8	0	0.0412609	1044710	3.94949e-08	0	84621.9	0	0	3493.04	0	0	30011.2	0	0	22571.3	0	0.041261	1261230	3.27148e-08	0	1730.15	0	0.00196246	815116	2.40758e-09	0	46334.4	0	0	109202	0	0	18146	0	0.0392984	229598	1.71162e-07	0	17675.7	0	0	7806.56	0	0	109202	0	0	27526	0	0	34496.6	0	0.958739	31725.1	3.02202e-05	0.958739	81336.8	1.17873e-05	0	7439.88	0	0	52462.7	0	0	8235.8	0	0	97400.6	0	0	86609	0
45334484	C	T	c.22G>A	p.Val8Met	c.64G>A	p.Val22Met	0.0657156	0.322172	NEU	0.000207543	0.0652998	0.0588998	Poly	B	B/LB	B/LB	Benign	Carcinoma_of_colon|Breast_carcinoma|Familial_adenomatous_polyposis_2|Hereditary_cancer-predisposing_syndrome|not_specified|not_provided	criteria_provided,_multiple_submitters,_no_conflicts		0.0657156	0.322172	646.188	FALSE	95456	1461812	3499	nfe	82545	1111954	0.0742342	3110	96828	1643944	IRE	17872.7	229598	0.0778436	35596	628704	0.0566181	1262	330	0.00985722	33478	3	864	0.0193185	44724	7					1119	0.0428178	26134	18	1	2.51902e-05	39698	0	3996	0.0748146	53412	152	111	0.0192441	5768	1	82545	0.0742342	1111954	3110	2896	0.0335737	86258	84					1190.86	98816.3	0.0120513	112	2450	0.0457143	1270.33	26467.8	0.0479951	77369.3	1044710	0.0740579	5075.96	84621.9	0.059984	37.128	3493.04	0.0106291	229.734	30011.2	0.00765497	190.99	22571.3	0.00846164	88194.4	1261230	0.0699271	126.439	1730.15	0.0730798	59496.6	815116	0.0729916	535.669	46334.4	0.011561	1287.38	109202	0.011789	550.934	18146	0.0303611	17872.7	229598	0.0778436	703.989	17675.7	0.0398281	264.965	7806.56	0.0339413	1287.38	109202	0.0117889	348.115	27526	0.0126468	2384.57	34496.6	0.0691246	1082.34	31725.1	0.0341163	2274.66	81336.8	0.0279659	38.7445	7439.88	0.00520767	1469.43	52462.7	0.0280091	85.1777	8235.8	0.0103424	3364.58	97400.6	0.0345437	1064.3	86609	0.0122885
45334483	A	C	c.23T>G	p.Val8Gly	c.65T>G	p.Val22Gly	0.207	0.000134668	NEU	0.00165462					x	x					0.207	0.000134668	4007.34	FALSE
45334483	A	G	c.23T>C	p.Val8Ala	c.65T>C	p.Val22Ala	0.153017	0.0356518	NEU	0.000202394					x	x					0.153017	0.0356518	1581.54	FALSE
45334483	A	T	c.23T>A	p.Val8Glu	c.65T>A	p.Val22Glu	0.101916	0.107411	NEU	0.0005849					x	x					0.101916	0.107411	1392.53	FALSE
45334482	C	A	c.24G>T	p.Val8Val	c.66G>T	p.Val22Val	-0.00819591	0.348613	NEU	0.000341126					x	x					-0.00819591	0.348613	19882.5	FALSE
45334482	C	G	c.24G>C	p.Val8Val	c.66G>C	p.Val22Val	-0.00819591	0.348613	NEU	0.000829592	7.52466e-06	7.90774e-06		LB	B/LB	B/LB	Likely_benign	Familial_adenomatous_polyposis_2|Hereditary_cancer-predisposing_syndrome	criteria_provided,_multiple_submitters,_no_conflicts		-0.00819591	0.348613	19882.5	FALSE	11	1461860	0	nfe	9	1111992	8.09358e-06	0	13	1643958	IRE	5.65711	229598	2.46392e-05	2	628750	3.18091e-06	0	0	0	33480	0	0	0	44722	0					0	0	26136	0	0	0	39696	0	0	0	53418	0	0	0	5768	0	9	8.09358e-06	1111992	0	0	0	86258	0					0	98816.3	0	0	2450	0	0.00252143	26467.8	9.52639e-08	12.4514	1044710	1.19184e-05	0.266007	84621.9	3.14348e-06	0	3493.04	0	0	30011.2	0	0	22571.3	0	12.8505	1261230	1.01889e-05	0.004233	1730.15	2.44662e-06	6.79425	815116	8.33532e-06	0	46334.4	0	0	109202	0	0	18146	0	5.65711	229598	2.46392e-05	0	17675.7	0	0	7806.56	0	0	109202	0	0	27526	0	0.004233	34496.6	1.22708e-07	0.134939	31725.1	4.25339e-06	0.149469	81336.8	1.83766e-06	0	7439.88	0	0.000672182	52462.7	1.28126e-08	0	8235.8	0	0.128937	97400.6	1.32378e-06	0	86609	0
45334482	C	T	c.24G>A	p.Val8Val	c.66G>A	p.Val22Val	-0.00819591	0.348613	NEU	0.000609875				LB	B/LB	B/LB	Likely_benign	Familial_adenomatous_polyposis_2|Hereditary_cancer-predisposing_syndrome	criteria_provided,_multiple_submitters,_no_conflicts		-0.00819591	0.348613	19882.5	FALSE
45334481	C	A	c.25G>T	p.Gly9*	c.67G>T	p.Gly23*	-1.11796	7.00494e-22	LOF	0.000811398					x	x					-1.11796	7.00494e-22	3112.16	FALSE
45334481	C	G	c.25G>C	p.Gly9Arg	c.67G>C	p.Gly23Arg	0.106937	0.04344	NEU	0.00038538					x	x					0.106937	0.04344	4426.41	FALSE
45334481	C	T	c.25G>A	p.Gly9Arg	c.67G>A	p.Gly23Arg	0.106937	0.04344	NEU	0.000578369					x	x					0.106937	0.04344	4426.41	FALSE
45334480	C	A	c.26G>T	p.Gly9Val	c.68G>T	p.Gly23Val	-0.0049703	0.400505	NEU	0.663578					x	x					-0.0049703	0.400505	1682.04	FALSE
45334480	C	G	c.26G>C	p.Gly9Ala	c.68G>C	p.Gly23Ala	0.110814	0.0430386	NEU	0.000285013					x	x					0.110814	0.0430386	3164.91	FALSE
45334480	C	T	c.26G>A	p.Gly9Glu	c.68G>A	p.Gly23Glu	0.111719	0.108614	NEU	0.000134903			VUS	VUS	x	x	Uncertain_significance	Hereditary_cancer-predisposing_syndrome	criteria_provided,_single_submitter		0.111719	0.108614	934.336	FALSE
45334479	T	A	c.27A>T	p.Gly9Gly	c.69A>T	p.Gly23Gly				0.00211269					x	x					0.0125515	0.495177	252.527	TRUE
45334479	T	C	c.27A>G	p.Gly9Gly	c.69A>G	p.Gly23Gly				0.00029695				LB	x	B/LB	Likely_benign	Hereditary_cancer-predisposing_syndrome	criteria_provided,_single_submitter		0.0125515	0.495177	252.527	TRUE
45334479	T	G	c.27A>C	p.Gly9Gly	c.69A>C	p.Gly23Gly				0.000478685				LB	x	B/LB	Likely_benign	Hereditary_cancer-predisposing_syndrome	criteria_provided,_single_submitter		0.0125515	0.495177	252.527	TRUE
45334478	T	A	c.28A>T	p.Ser10Cys	c.70A>T	p.Ser24Cys	0.130178	0.0285271	NEU	0.000327051				VUS	x	x	Uncertain_significance	Familial_adenomatous_polyposis_2	criteria_provided,_single_submitter		0.130178	0.0285271	2779.69	FALSE
45334478	T	C	c.28A>G	p.Ser10Gly	c.70A>G	p.Ser24Gly	0.0851692	0.097394	NEU	0.00163251	2.73625e-06	6.0829e-07		VUS	x	x	Uncertain_significance	not_provided|Familial_adenomatous_polyposis_2|Hereditary_cancer-predisposing_syndrome	criteria_provided,_multiple_submitters,_no_conflicts		0.0851692	0.097394	3973.99	FALSE	4	1461856	0	eas	4	39698	0.000100761	0	1	1643954	EAS	1	30011.2	3.33209e-05	3	628746	4.7714e-06	0	0	0	33480	0	0	0	44722	0					0	0	26136	0	4	0.000100761	39698	0	0	0	53414	0	0	0	5768	0	0	0	1111988	0	0	0	86258	0					0	98816.3	0	0	2450	0	0	26467.6	0	0	1044710	0	0	84621.4	0	0	3493.04	0	1	30011.2	3.33209e-05	0.951182	22571.3	4.21413e-05	0	1261230	0	0	1730.15	0	0	815113	0	0	46334.4	0	0	109202	0	0	18146	0	0	229597	0	0	17675.7	0	0	7806.56	0	0	109202	0	0	27526	0	0	34496.6	0	0	31725.1	0	0	81336.8	0	0.0488179	7439.88	6.56165e-06	0	52462.7	0	0	8235.8	0	0	97400.6	0	0	86609	0
45334478	T	G	c.28A>C	p.Ser10Arg	c.70A>C	p.Ser24Arg	0.0651814	0.192716	NEU	0.000203118					x	x					0.0651814	0.192716	5063.33	FALSE
45334477	C	A	c.29G>T	p.Ser10Ile	c.71G>T	p.Ser24Ile	0.0390949	0.340335	NEU	9.4202e-05					x	x					0.0390949	0.340335	3318.48	FALSE
45334477	C	G	c.29G>C	p.Ser10Thr	c.71G>C	p.Ser24Thr	0.0704955	0.185201	NEU	4.67962e-05					x	x					0.0704955	0.185201	3578.46	FALSE
45334477	C	T	c.29G>A	p.Ser10Asn	c.71G>A	p.Ser24Asn	0.175758	0.00490431	NEU	3.26769e-05			VUS	VUS	x	x	Uncertain_significance	Hereditary_cancer-predisposing_syndrome|Familial_adenomatous_polyposis_2	criteria_provided,_multiple_submitters,_no_conflicts		0.175758	0.00490431	1724.3	FALSE
45334476	A	C	c.30T>G	p.Ser10Arg	c.72T>G	p.Ser24Arg	0.0651814	0.192716	NEU	0.0033468					x	x					0.0651814	0.192716	5063.33	FALSE
45334476	A	G	c.30T>C	p.Ser10Ser	c.72T>C	p.Ser24Ser	0.0343855	0.406603	NEU	0.000553935				LB	x	B/LB	Likely_benign	Familial_adenomatous_polyposis_2	criteria_provided,_single_submitter		0.0343855	0.406603	691.164	FALSE
45334476	A	T	c.30T>A	p.Ser10Arg	c.72T>A	p.Ser24Arg	0.0651814	0.192716	NEU	0.000577629				VUS	x	x	Uncertain_significance	Familial_adenomatous_polyposis_2	criteria_provided,_single_submitter		0.0651814	0.192716	5063.33	FALSE
45334475	C	A	c.31G>T	p.Gly11Cys	c.73G>T	p.Gly25Cys	0.0577753	0.287444	NEU	0.000248562					x	x					0.0577753	0.287444	2695.85	FALSE
45334475	C	G	c.31G>C	p.Gly11Arg	c.73G>C	p.Gly25Arg	-0.0255568	0.292967	NEU	0.000825316	6.84056e-07	6.08289e-07			x	x					-0.0255568	0.292967	3357.05	FALSE	1	1461868	0	nfe	1	1111998	8.99282e-07	0	1	1643956	EUR	1	1261230	7.92876e-07	0	628758	0	0	0	0	33478	0	0	0	44724	0					0	0	26136	0	0	0	39698	0	0	0	53418	0	0	0	5768	0	1	8.99282e-07	1111998	0	0	0	86256	0					0	98816.3	0	0	2450	0	0	26467.8	0	0.982278	1044710	9.40238e-07	0	84621.7	0	0	3493.04	0	0	30011.2	0	0	22571.3	0	1	1261230	7.92876e-07	0	1730.13	0	0.982278	815115	1.20508e-06	0	46334.4	0	0	109202	0	0	18146	0	0	229597	0	0	17675.7	0	0	7806.56	0	0	109202	0	0	27526	0	0.0177225	34496.5	5.13747e-07	0	31725.1	0	0	81336.8	0	0	7439.88	0	0	52462.7	0	0	8235.8	0	0	97400.6	0	0	86609	0
45334475	C	T	c.31G>A	p.Gly11Ser	c.73G>A	p.Gly25Ser	-0.0215943	0.315202	NEU	0.000985444		6.08289e-07		VUS	x	x	Uncertain_significance	Familial_adenomatous_polyposis_2	criteria_provided,_single_submitter		-0.0215943	0.315202	2876.9	FALSE									1	1643956	SAS	1	81336.8	1.22946e-05																																													0	98816.3	0	0	2450	0	0	26467.8	0	0	1044710	0	0	84621.7	0	0	3493.04	0	0	30011.2	0	0	22571.3	0	0	1261230	0	0	1730.13	0	0	815115	0	0	46334.4	0	0	109202	0	0.562095	18146	3.09762e-05	0	229597	0	0	17675.7	0	0	7806.56	0	0	109202	0	0	27526	0	0	34496.5	0	0.405764	31725.1	1.279e-05	1	81336.8	1.22946e-05	0	7439.88	0	0	52462.7	0	0	8235.8	0	0	97400.6	0	0	86609	0
45334474	C	A	c.32G>T	p.Gly11Val	c.74G>T	p.Gly25Val	0.0450839	0.334984	NEU	0.000226022					x	x					0.0450839	0.334984	3126.17	FALSE
45334474	C	G	c.32G>C	p.Gly11Ala	c.74G>C	p.Gly25Ala	0.0989162	0.0871913	NEU	0.00026309					x	x					0.0989162	0.0871913	3728.65	FALSE
45334474	C	T	c.32G>A	p.Gly11Asp	c.74G>A	p.Gly25Asp	-0.212723	0.00487557	NEU	0.000208024	0.000426851	0.000162413	Poly	Con(B/VUS)	x	B/LB	Conflicting_classifications_of_pathogenicity	Carcinoma_of_colon|not_specified|Familial_adenomatous_polyposis_2|not_provided|Hereditary_cancer-predisposing_syndrome	criteria_provided,_conflicting_classifications	Uncertain_significance(4)|Benign(10)|Likely_benign(2)	-0.212723	0.00487557	1499.46	FALSE	624	1461868	7	eas	438	39698	0.0110333	7	267	1643956	SE_ASIA	55.2719	7439.88	0.00742913	501	628758	0.000796809	7	0	0	33480	0	0	0	44724	0					0	0	26136	0	438	0.0110333	39698	7	0	0	53416	0	1	0.00017337	5768	0	32	2.87771e-05	1111996	0	116	0.0013448	86258	0					0.021072	98816.3	2.13244e-07	0	2450	0	0.00293091	26467.8	1.10735e-07	32.7776	1044710	3.13748e-05	2.57266	84621.9	3.04018e-05	0.00109738	3493.04	3.1416e-07	116.53	30011.2	0.00388289	61.2582	22571.3	0.00271399	37.4018	1261230	2.9655e-05	0.0310196	1730.15	1.79289e-05	26.1293	815114	3.2056e-05	0.0111856	46334.4	2.4141e-07	0.917654	109202	8.40324e-06	37.6248	18146	0.00207344	6.64825	229597	2.89561e-05	0.619282	17675.7	3.50358e-05	2.07451	7806.56	0.000265739	0.917654	109202	8.40326e-06	0.00722697	27526	2.62551e-07	0.365791	34496.6	1.06037e-05	37.8154	31725.1	0.00119197	105.055	81336.8	0.0012916	55.2719	7439.88	0.00742913	0.70595	52462.7	1.34562e-05	0	8235.8	0	1.68577	97400.6	1.73076e-05	0.0199751	86609	2.30635e-07
45334473	A	C	c.33T>G	p.Gly11Gly	c.75T>G	p.Gly25Gly	-0.11421	0.106539	NEU	0.00149971					x	x					-0.11421	0.106539	594.01	FALSE
45334473	A	G	c.33T>C	p.Gly11Gly	c.75T>C	p.Gly25Gly	-0.11421	0.106539	NEU	9.03656e-06					x	x					-0.11421	0.106539	594.01	FALSE
45334473	A	T	c.33T>A	p.Gly11Gly	c.75T>A	p.Gly25Gly	-0.11421	0.106539	NEU	7.56972e-05					x	x					-0.11421	0.106539	594.01	FALSE
45334472	G	A	c.34C>T	p.His12Tyr	c.76C>T	p.His26Tyr	-0.0302486	0.296793	NEU	0.000125043	6.8406e-07	6.08288e-07			x	x					-0.0302486	0.296793	2046.59	FALSE	1	1461860	0	nfe	1	1112000	8.99281e-07	0	1	1643958	BI	1	1044710	9.572e-07	0	628752	0	0	0	0	33480	0	0	0	44722	0					0	0	26136	0	0	0	39700	0	0	0	53416	0	0	0	5768	0	1	8.99281e-07	1112000	0	0	0	86246	0					0	98816.3	0	0	2450	0	0	26467.8	0	1	1044710	9.572e-07	0	84621.9	0	0	3493.04	0	0	30011.2	0	0	22571.3	0	1	1261230	7.92875e-07	0	1730.15	0	0.81309	815116	9.97514e-07	0	46334.4	0	0	109202	0	0	18146	0	0.18691	229598	8.14077e-07	0	17675.7	0	0	7806.56	0	0	109202	0	0	27526	0	0	34496.6	0	0	31725.1	0	0	81336.8	0	0	7439.88	0	0	52462.7	0	0	8235.8	0	0	97400.6	0	0	86609	0
45334472	G	C	c.34C>G	p.His12Asp	c.76C>G	p.His26Asp	-0.127305	0.107434	NEU	1.484e-05	6.8406e-07	6.08288e-07		VUS	x	x	Uncertain_significance	Familial_adenomatous_polyposis_2	criteria_provided,_single_submitter		-0.127305	0.107434	594.217	FALSE	1	1461860	0	nfe	1	1112000	8.99281e-07	0	1	1643958	BI	1	1044710	9.572e-07	0	628752	0	0	0	0	33480	0	0	0	44722	0					0	0	26136	0	0	0	39700	0	0	0	53416	0	0	0	5768	0	1	8.99281e-07	1112000	0	0	0	86246	0					0	98816.3	0	0	2450	0	0	26467.8	0	1	1044710	9.572e-07	0	84621.9	0	0	3493.04	0	0	30011.2	0	0	22571.3	0	1	1261230	7.92875e-07	0	1730.15	0	0.81422	815116	9.98901e-07	0	46334.4	0	0	109202	0	0	18146	0	0.18578	229598	8.09155e-07	0	17675.7	0	0	7806.56	0	0	109202	0	0	27526	0	0	34496.6	0	0	31725.1	0	0	81336.8	0	0	7439.88	0	0	52462.7	0	0	8235.8	0	0	97400.6	0	0	86609	0
45334472	G	T	c.34C>A	p.His12Asn	c.76C>A	p.His26Asn				0.000474715					x	x					0.073	0.372107	140.197	TRUE
45334471	T	A	c.35A>T	p.His12Leu	c.77A>T	p.His26Leu	-0.0291355	0.236577	NEU	0.00140244			VUS	VUS	x	x	Uncertain_significance	Hereditary_cancer-predisposing_syndrome	criteria_provided,_single_submitter		-0.0291355	0.236577	5898.28	FALSE
45334471	T	C	c.35A>G	p.His12Arg	c.77A>G	p.His26Arg	0.0469936	0.301507	NEU	1.78715e-05					x	x					0.0469936	0.301507	4204.15	FALSE
45334471	T	G	c.35A>C	p.His12Pro	c.77A>C	p.His26Pro	-0.105945	0.0708709	NEU	1.88307e-05					x	x					-0.105945	0.0708709	1926.09	FALSE
45334470	G	A	c.36C>T	p.His12His	c.78C>T	p.His26His				0.00196457	4.7884e-06	4.25802e-06		B	B/LB	B/LB	Benign/Likely_benign	Familial_adenomatous_polyposis_2|Hereditary_cancer-predisposing_syndrome|not_provided	criteria_provided,_multiple_submitters,_no_conflicts		-0.0560391	0.326899	122.889	TRUE	7	1461866	0	eas	1	39700	2.51889e-05	0	7	1643958	SE_ASIA	5.82158	7439.88	0.000782482	4	628758	6.36175e-06	0	0	0	33480	0	0	0	44724	0					0	0	26136	0	1	2.51889e-05	39700	0	0	0	53416	0	0	0	5768	0	0	0	1111992	0	0	0	86258	0					0	98816.3	0	0	2450	0	0	26467.8	0	0	1044710	0	0.0140536	84621.9	1.66075e-07	0	3493.04	0	5.89706	30011.2	0.000196496	0.0754816	22571.3	3.34415e-06	0.014054	1261230	1.11431e-08	0	1730.15	0	0	815116	0	0	46334.4	0	0.00249	109202	2.28017e-08	0	18146	0	0	229598	0	0	17675.7	0	0	7806.56	0	0.00249023	109202	2.28038e-08	0	27526	0	0	34496.6	0	0	31725.1	0	0.086398	81336.8	1.06223e-06	5.82158	7439.88	0.000782482	0	52462.7	0	0	8235.8	0	0	97400.6	0	0	86609	0
45334470	G	C	c.36C>G	p.His12Gln	c.78C>G	p.His26Gln	0.196282	0.00147974	NEU	0.000247002					x	x					0.196282	0.00147974	1909.59	FALSE
45334470	G	T	c.36C>A	p.His12Gln	c.78C>A	p.His26Gln	0.196282	0.00147974	NEU	0.000584185			VUS	VUS	x	x	Uncertain_significance	Hereditary_cancer-predisposing_syndrome	criteria_provided,_single_submitter		0.196282	0.00147974	1909.59	FALSE
45334469	T	A	c.37A>T	p.Arg13Trp	c.79A>T	p.Arg27Trp	-0.169543	0.0149561	NEU	1.8537e-05					x	x					-0.169543	0.0149561	1621.87	FALSE
45334469	T	C	c.37A>G	p.Arg13Gly	c.79A>G	p.Arg27Gly	0.04864	0.261754	NEU	1.46022e-05					x	x					0.04864	0.261754	8861.67	FALSE
45334469	T	G	c.37A>C	p.Arg13Arg	c.79A>C	p.Arg27Arg	-0.0224569	0.331846	NEU	1.89395e-06					x	x					-0.0224569	0.331846	1143.88	FALSE
45334468	C	A	c.38G>T	p.Arg13Met	c.80G>T	p.Arg27Met	0.17005	0.0457556	NEU	1.27082e-05					x	x					0.17005	0.0457556	510.581	FALSE
45334468	C	G	c.38G>C	p.Arg13Thr	c.80G>C	p.Arg27Thr	-0.0494916	0.200766	NEU	4.32154e-06					x	x					-0.0494916	0.200766	2897.23	FALSE
45334468	C	T	c.38G>A	p.Arg13Lys	c.80G>A	p.Arg27Lys	0.107971	0.116414	NEU	1.06918e-05	6.84055e-07		VUS	VUS	x	x	Uncertain_significance	MUTYH-related_disorder|Hereditary_cancer-predisposing_syndrome|Familial_adenomatous_polyposis_2	criteria_provided,_multiple_submitters,_no_conflicts		0.107971	0.116414	1397.54	FALSE	1	1461870	0	amr	1	44724	2.23594e-05	0							1	628762	1.59043e-06	0	0	0	33478	0	1	2.23594e-05	44724	0					0	0	26136	0	0	0	39696	0	0	0	53416	0	0	0	5768	0	0	0	1112002	0	0	0	86258	0
45334467	C	A	c.39G>T	p.Arg13Ser	c.81G>T	p.Arg27Ser	0.0170671	0.479714	NEU	0.0181284					x	x					0.0170671	0.479714	5930.1	FALSE
45334467	C	G	c.39G>C	p.Arg13Ser	c.81G>C	p.Arg27Ser	0.0170671	0.479714	NEU	1.2205e-06					x	x					0.0170671	0.479714	5930.1	FALSE
45334467	C	T	c.39G>A	p.Arg13Arg	c.81G>A	p.Arg27Arg	-0.0224569	0.331846	NEU	0.00142992				LB	x	B/LB	Likely_benign	Familial_adenomatous_polyposis_2	criteria_provided,_single_submitter		-0.0224569	0.331846	1143.88	FALSE
45334466	T	A	c.40A>T	p.Lys14*	c.82A>T	p.Lys28*	-1.12052	1.77121e-17	LOF	0.0215081				LP	x	P/LP	Likely_pathogenic	Hereditary_cancer-predisposing_syndrome	criteria_provided,_single_submitter		-1.12052	1.77121e-17	1701.46	FALSE
45334466	T	C	c.40A>G	p.Lys14Glu	c.82A>G	p.Lys28Glu	-0.238676	0.00560659	INT	0.00120419		6.08288e-07			x	x					-0.238676	0.00560659	1077.4	FALSE									1	1643958																																																	0	98816.3	0	0	2450	0	0	26467.8	0	0.000456254	1044710	4.36726e-10	0	84621.9	0	0	3493.04	0	0	30011.2	0	0	22571.3	0	0.241707	1261230	1.91643e-07	0	1730.15	0	0.000456254	815116	5.59741e-10	0	46334.4	0	0.449332	109202	4.11467e-06	0	18146	0	0	229598	0	0	17675.7	0	0	7806.56	0	0.449332	109202	4.11468e-06	0	27526	0	0.0227907	34496.6	6.60665e-07	0	31725.1	0	0.308961	81336.8	3.79854e-06	0	7439.88	0	0.21846	52462.7	4.1641e-06	0	8235.8	0	0.21846	97400.6	2.2429e-06	0	86609	0
45334466	T	G	c.40A>C	p.Lys14Gln	c.82A>C	p.Lys28Gln	0.0734572	0.312809	NEU	0.000882804					x	x					0.0734572	0.312809	334.213	FALSE
45334465	T	A	c.41A>T	p.Lys14Met	c.83A>T	p.Lys28Met	-0.0757572	0.173563	NEU	4.12541e-05	6.84055e-07	6.08289e-07		VUS	x	x	Uncertain_significance	not_provided	criteria_provided,_single_submitter		-0.0757572	0.173563	919.077	FALSE	1	1461870	0	sas	1	86258	1.15931e-05	0	1	1643956	SAS	1	81336.8	1.22946e-05	0	628760	0	0	0	0	33478	0	0	0	44724	0					0	0	26136	0	0	0	39696	0	0	0	53418	0	0	0	5768	0	0	0	1111996	0	1	1.15931e-05	86258	0					0	98816.3	0	0	2450	0	0	26467.8	0	0	1044710	0	0	84621.9	0	0	3493.04	0	0	30011.2	0	0	22571.3	0	0	1261230	0	0	1730.15	0	0	815115	0	0	46334.4	0	0	109202	0	0	18146	0	0	229598	0	0	17675.7	0	0	7806.56	0	0	109202	0	0	27526	0	0	34496.1	0	0.155475	31725.1	4.90068e-06	1	81336.8	1.22946e-05	0	7439.88	0	0	52462.7	0	0	8235.8	0	0	97400.6	0	0	86609	0
45334465	T	C	c.41A>G	p.Lys14Arg	c.83A>G	p.Lys28Arg	0.0469555	0.29115	NEU	0.00256604	1.36811e-06	6.08289e-07	VLB	LB	x	B/LB	Likely_benign	Hereditary_cancer-predisposing_syndrome	criteria_provided,_single_submitter		0.0469555	0.29115	5348.07	FALSE	2	1461870	0	sas	2	86258	2.31863e-05	0	1	1643956					1	628760	1.59043e-06	0	0	0	33478	0	0	0	44724	0					0	0	26136	0	0	0	39696	0	0	0	53418	0	0	0	5768	0	0	0	1111996	0	2	2.31863e-05	86258	0					0	98816.3	0	0	2450	0	0	26467.8	0	0.0676072	1044710	6.47137e-08	0	84621.9	0	0	3493.04	0	0	30011.2	0	0	22571.3	0	0.067607	1261230	5.3604e-08	0	1730.15	0	0.0676072	815115	8.29419e-08	0	46334.4	0	0	109202	0	0.118377	18146	6.52357e-06	0	229598	0	0	17675.7	0	0	7806.56	0	0	109202	0	0	27526	0	0	34496.1	0	0.739849	31725.1	2.33206e-05	0.932393	81336.8	1.14634e-05	0	7439.88	0	0	52462.7	0	0	8235.8	0	0	97400.6	0	0	86609	0
45334465	T	G	c.41A>C	p.Lys14Thr	c.83A>C	p.Lys28Thr	0.10528	0.089287	NEU	0.000139356					x	x					0.10528	0.089287	3464.01	FALSE
45334464	C	A	c.42G>T	p.Lys14Asn	c.84G>T	p.Lys28Asn	0.088407	0.158935	NEU	0.000238061	6.84057e-07	6.08289e-07			x	x					0.088407	0.158935	1856.47	FALSE	1	1461866	0	nfe	1	1111998	8.99282e-07	0	1	1643956	BI	1	1044710	9.57202e-07	0	628756	0	0	0	0	33480	0	0	0	44724	0					0	0	26136	0	0	0	39696	0	0	0	53412	0	0	0	5768	0	1	8.99282e-07	1111998	0	0	0	86258	0					0	98816.3	0	0	2450	0	0	26467.8	0	1	1044710	9.57202e-07	0	84621.8	0	0	3493.04	0	0	30011.2	0	0	22571.3	0	1	1261230	7.92876e-07	0	1730.15	0	0.672985	815115	8.25633e-07	0	46334.4	0	0	109202	0	0	18146	0	0.327015	229597	1.4243e-06	0	17675.7	0	0	7806.56	0	0	109202	0	0	27526	0	0	34496.6	0	0	31725.1	0	0	81336.8	0	0	7439.88	0	0	52462.7	0	0	8235.8	0	0	97400.6	0	0	86609	0
45334464	C	G	c.42G>C	p.Lys14Asn	c.84G>C	p.Lys28Asn	0.088407	0.158935	NEU	8.5172e-05					x	x					0.088407	0.158935	1856.47	FALSE
45334464	C	T	c.42G>A	p.Lys14Lys	c.84G>A	p.Lys28Lys				9.10163e-05				LB	x	B/LB	Likely_benign	Familial_adenomatous_polyposis_2	criteria_provided,_single_submitter		0.0176836	0.489871	58.5655	TRUE
45334463	G	A	c.43C>T	p.Gln15*	c.85C>T	p.Gln29*	-0.909845	5.40414e-17	LOF	0.0069952	1.36813e-06	1.21658e-06		P	P/LP	P/LP	Pathogenic/Likely_pathogenic	Familial_adenomatous_polyposis_2|Hereditary_cancer-predisposing_syndrome	criteria_provided,_multiple_submitters,_no_conflicts		-0.909845	5.40414e-17	2864.67	FALSE	2	1461852	0	nfe	2	1111990	1.79858e-06	0	2	1643954	S_EUR	1.67392	97399.1	1.71862e-05	2	628742	3.18095e-06	0	0	0	33480	0	0	0	44722	0					0	0	26134	0	0	0	39696	0	0	0	53408	0	0	0	5768	0	2	1.79858e-06	1111990	0	0	0	86258	0					0.032431	98815.9	3.28196e-07	0	2450	0	0	26467.8	0	0.0955367	1044710	9.14479e-08	0	84621.9	0	0	3493.03	0	0	30011.2	0	0	22571.3	0	1.76945	1261230	1.40296e-06	0	1730.15	0	0	815115	0	0	46334.4	0	0.064354	109202	5.8931e-07	0	18146	0	0.0955367	229597	4.16106e-07	0.565152	17675.7	3.19734e-05	0.12787	7806.56	1.63798e-05	0.0643542	109202	5.89313e-07	0.0184468	27525.8	6.70163e-07	0	34496.6	0	0.00159563	31725.1	5.02957e-08	0.005891	81336.8	7.24273e-08	0	7439.88	0	0.966537	52462.1	1.84235e-05	0	8235.78	0	1.67392	97399.1	1.71862e-05	0.0324307	86608.7	3.74451e-07
45334463	G	C	c.43C>G	p.Gln15Glu	c.85C>G	p.Gln29Glu	0.0748132	0.193869	NEU	6.4301e-05					x	x					0.0748132	0.193869	1192.65	FALSE
45334463	G	T	c.43C>A	p.Gln15Lys	c.85C>A	p.Gln29Lys	0.029362	0.437396	NEU	6.37928e-05					x	x					0.029362	0.437396	959.192	FALSE
45334462	T	A	c.44A>T	p.Gln15Leu	c.86A>T	p.Gln29Leu	0.120988	0.0368113	NEU	5.8828e-05					x	x					0.120988	0.0368113	2963.36	FALSE
45334462	T	C	c.44A>G	p.Gln15Arg	c.86A>G	p.Gln29Arg	0.0365298	0.354449	NEU	1.87563e-05					x	x					0.0365298	0.354449	4750.38	FALSE
45334462	T	G	c.44A>C	p.Gln15Pro	c.86A>C	p.Gln29Pro	-0.0805418	0.15726	NEU	7.17096e-05				VUS	x	x	Uncertain_significance	Hereditary_cancer-predisposing_syndrome	criteria_provided,_single_submitter		-0.0805418	0.15726	1756.62	FALSE
45334461	C	A	c.45G>T	p.Gln15His	c.87G>T	p.Gln29His	-0.035713	0.289521	NEU	9.38602e-05					x	x					-0.035713	0.289521	1559.03	FALSE
45334461	C	G	c.45G>C	p.Gln15His	c.87G>C	p.Gln29His	-0.035713	0.289521	NEU	8.68179e-05					x	x					-0.035713	0.289521	1559.03	FALSE
45334461	C	T	c.45G>A	p.Gln15Gln	c.87G>A	p.Gln29Gln				0.000126742	6.84053e-07			LB	B/LB	B/LB	Likely_benign	Familial_adenomatous_polyposis_2	criteria_provided,_multiple_submitters,_no_conflicts		-0.0256509	0.394799	117.445	TRUE	1	1461874	0	eas	1	39696	2.51915e-05	0							1	628764	1.59042e-06	0	0	0	33480	0	0	0	44724	0					0	0	26136	0	1	2.51915e-05	39696	0	0	0	53416	0	0	0	5768	0	0	0	1112000	0	0	0	86258	0
45334460	C	A	c.46G>T	p.Ala16Ser	c.88G>T	p.Ala30Ser	-0.186026	0.00951203	NEU	0.000296116		6.0829e-07	VUS	VUS	x	x	Uncertain_significance	Hereditary_cancer-predisposing_syndrome|Familial_adenomatous_polyposis_2	criteria_provided,_multiple_submitters,_no_conflicts		-0.186026	0.00951203	2098.22	FALSE									1	1643954	EUR	1	1261230	7.92876e-07																																													0	98816.3	0	0	2450	0	0	26467.8	0	0.187971	1044710	1.79926e-07	0.00410963	84621.4	4.85649e-08	0	3493.04	0	0	30011.2	0	0	22571.3	0	1	1261230	7.92876e-07	0	1730.15	0	0.102217	815115	1.25402e-07	0	46334.4	0	0	109202	0	0	18144.4	0	0.0857539	229598	3.73496e-07	0	17675.7	0	0	7806.55	0	0	109202	0	0	27526	0	0	34496.5	0	0	31724.8	0	0	81334.8	0	0	7439.88	0	0	52462.7	0	0	8235.8	0	0.807919	97400.6	8.29481e-06	0	86609	0
45334460	C	G	c.46G>C	p.Ala16Pro	c.88G>C	p.Ala30Pro	0.0556352	0.316736	NEU	9.35252e-05			VUS	VUS	x	x	Uncertain_significance	Hereditary_cancer-predisposing_syndrome	criteria_provided,_single_submitter		0.0556352	0.316736	702.099	FALSE
45334460	C	T	c.46G>A	p.Ala16Thr	c.88G>A	p.Ala30Thr	-0.207401	0.0013223	NEU	0.000136047	2.05216e-06	1.21658e-06			x	x					-0.207401	0.0013223	3131.58	FALSE	3	1461874	0	nfe	3	1111998	2.69785e-06	0	2	1643954	BI	1	1044710	9.57201e-07	2	628766	3.18083e-06	0	0	0	33480	0	0	0	44724	0					0	0	26136	0	0	0	39700	0	0	0	53414	0	0	0	5768	0	3	2.69785e-06	1111998	0	0	0	86258	0					0	98816.3	0	0	2450	0	0	26467.8	0	1	1044710	9.57201e-07	0	84621.4	0	0	3493.04	0	0	30011.2	0	0	22571.3	0	1	1261230	7.92876e-07	0	1730.15	0	0.000556318	815115	6.82503e-10	0	46334.4	0	0	109202	0	0	18144.4	0	0.999444	229598	4.35302e-06	0	17675.7	0	0	7806.55	0	0	109202	0	0	27526	0	0	34496.5	0	0	31724.8	0	0	81334.8	0	0	7439.88	0	0	52462.7	0	0	8235.8	0	0	97400.6	0	0	86609	0
45334459	G	A	c.47C>T	p.Ala16Val	c.89C>T	p.Ala30Val	-0.101619	0.0397707	NEU	0.196464				VUS	x	x	Uncertain_significance	Familial_adenomatous_polyposis_2	criteria_provided,_single_submitter		-0.101619	0.0397707	3111.48	FALSE
45334459	G	C	c.47C>G	p.Ala16Gly	c.89C>G	p.Ala30Gly	-0.0551918	0.209803	NEU	0.00186759					x	x					-0.0551918	0.209803	2359.33	FALSE
45334459	G	T	c.47C>A	p.Ala16Glu	c.89C>A	p.Ala30Glu	0.0163421	0.488789	NEU	3.32726e-05					x	x					0.0163421	0.488789	923.426	FALSE
45334458	T	A	c.48A>T	p.Ala16Ala	c.90A>T	p.Ala30Ala				1.78508e-05					x	x					0.0259758	0.467748	148.583	TRUE
45334458	T	C	c.48A>G	p.Ala16Ala	c.90A>G	p.Ala30Ala				4.20495e-05	6.84051e-07	6.08289e-07		LB	x	B/LB	Likely_benign	Hereditary_cancer-predisposing_syndrome	criteria_provided,_single_submitter		0.0259758	0.467748	148.583	TRUE	1	1461880	0	afr	1	33480	2.98686e-05	0	1	1643956	AFR	1	98816.3	1.01198e-05	0	628772	0	0	1	2.98686e-05	33480	0	0	0	44724	0					0	0	26136	0	0	0	39700	0	0	0	53420	0	0	0	5768	0	0	0	1112000	0	0	0	86258	0					1	98816.3	1.01198e-05	0	2450	0	0	26467.8	0	0	1044710	0	0	84621.9	0	0	3493.04	0	0	30011.2	0	0	22571.3	0	0	1261230	0	0	1730.15	0	0	815116	0	0.162417	46334.4	3.50533e-06	0	109202	0	0	18144.4	0	0	229598	0	0	17675.7	0	0	7806.56	0	0	109202	0	0.747507	27526	2.71564e-05	0	34496.6	0	0	31724.8	0	0	81334.8	0	0	7439.88	0	0	52462.7	0	0.0335509	8235.8	4.07378e-06	0	97400.6	0	0.966449	86609	1.11588e-05
45334458	T	G	c.48A>C	p.Ala16Ala	c.90A>C	p.Ala30Ala				3.76718e-05					x	x					0.0259758	0.467748	148.583	TRUE
45334457	C	A	c.49G>T	p.Ala17Ser	c.91G>T	p.Ala31Ser	0.0141686	0.499078	NEU	0.000140131					x	x					0.0141686	0.499078	2851.55	FALSE
45334457	C	G	c.49G>C	p.Ala17Pro	c.91G>C	p.Ala31Pro	0.146833	0.0291652	NEU	3.75245e-05					x	x					0.146833	0.0291652	2375.92	FALSE
45334457	C	T	c.49G>A	p.Ala17Thr	c.91G>A	p.Ala31Thr	0.0908304	0.124258	NEU	8.91525e-05	6.84057e-07		VUS	VUS	x	x	Uncertain_significance	Hereditary_cancer-predisposing_syndrome|Familial_adenomatous_polyposis_2	criteria_provided,_multiple_submitters,_no_conflicts		0.0908304	0.124258	3009.13	FALSE	1	1461866	0	nfe	1	1111998	8.99282e-07	0							1	628762	1.59043e-06	0	0	0	33478	0	0	0	44716	0					0	0	26136	0	0	0	39700	0	0	0	53418	0	0	0	5768	0	1	8.99282e-07	1111998	0	0	0	86258	0
45334456	G	A	c.50C>T	p.Ala17Val	c.92C>T	p.Ala31Val	-0.0269922	0.268608	NEU	0.00138414					x	x					-0.0269922	0.268608	4762.55	FALSE
45334456	G	C	c.50C>G	p.Ala17Gly	c.92C>G	p.Ala31Gly	-0.0932445	0.0889443	NEU	0.00186634					x	x					-0.0932445	0.0889443	3246.84	FALSE
45334456	G	T	c.50C>A	p.Ala17Asp	c.92C>A	p.Ala31Asp	0.241467	0.00325447	NEU	2.00605e-05				VUS	x	x	Uncertain_significance	Hereditary_cancer-predisposing_syndrome|not_provided|Familial_adenomatous_polyposis_2	criteria_provided,_multiple_submitters,_no_conflicts		0.241467	0.00325447	530.28	FALSE
45334455	G	A	c.51C>T	p.Ala17Ala	c.93C>T	p.Ala31Ala	0.00998415	0.483891	NEU	0.00232923					x	x					0.00998415	0.483891	418.823	FALSE
45334455	G	C	c.51C>G	p.Ala17Ala	c.93C>G	p.Ala31Ala	0.00998415	0.483891	NEU	0.000100315					x	x					0.00998415	0.483891	418.823	FALSE
45334455	G	T	c.51C>A	p.Ala17Ala	c.93C>A	p.Ala31Ala	0.00998415	0.483891	NEU	0.000403285					x	x					0.00998415	0.483891	418.823	FALSE
45334454	T	A	c.52A>T	p.Ser18Cys	c.94A>T	p.Ser32Cys	0.00387478	0.452255	NEU	6.2108e-05					x	x					0.00387478	0.452255	1232.75	FALSE
45334454	T	C	c.52A>G	p.Ser18Gly	c.94A>G	p.Ser32Gly	0.030493	0.402963	NEU	4.89625e-05					x	x					0.030493	0.402963	2606.85	FALSE
45334454	T	G	c.52A>C	p.Ser18Arg	c.94A>C	p.Ser32Arg	0.00720364	0.462557	NEU	4.39611e-05					x	x					0.00720364	0.462557	2364.25	FALSE
45334453	C	A	c.53G>T	p.Ser18Ile	c.95G>T	p.Ser32Ile	-0.0450604	0.221211	NEU	5.38456e-05	6.84053e-07	6.69118e-06	VUS	VUS	x	x	Uncertain_significance	Hereditary_cancer-predisposing_syndrome|Familial_adenomatous_polyposis_2|not_provided	criteria_provided,_multiple_submitters,_no_conflicts		-0.0450604	0.221211	1996.28	FALSE	1	1461876	0	amr	1	44724	2.23594e-05	0	11	1643954	SPA	3.14805	52461.6	6.00068e-05	1	628766	1.59042e-06	0	0	0	33480	0	1	2.23594e-05	44724	0					0	0	26136	0	0	0	39700	0	0	0	53416	0	0	0	5768	0	0	0	1111998	0	0	0	86258	0					3.95591	98815.8	4.00332e-05	0	2450	0	0	26467.8	0	0.209368	1044710	2.00407e-07	0.163126	84621.9	1.92771e-06	0.343115	3493.03	9.82284e-05	0	30011.2	0	0	22571.3	0	4.93813	1261230	3.91533e-06	0	1730.15	0	0.197029	815116	2.41719e-07	1.50242	46334.4	3.24256e-05	0.857449	109202	7.85193e-06	0	18146	0	0.0123386	229596	5.37404e-08	0	17675.7	0	0	7806.52	0	0.857447	109202	7.85193e-06	1.14545	27525.6	4.16141e-05	0	34496.3	0	0	31725.1	0	0.248509	81336.7	3.05531e-06	0	7439.88	0	3.14805	52461.6	6.00068e-05	0.176274	8235.77	2.14034e-05	4.56563	97399.5	4.68753e-05	3.43653	86608.6	3.96788e-05
45334453	C	G	c.53G>C	p.Ser18Thr	c.95G>C	p.Ser32Thr	-0.0849623	0.22952	NEU	3.44138e-05					x	x					-0.0849623	0.22952	444.776	FALSE
45334453	C	T	c.53G>A	p.Ser18Asn	c.95G>A	p.Ser32Asn	-0.138638	0.0563811	NEU	6.34117e-05				VUS	x	x	Uncertain_significance	Hereditary_cancer-predisposing_syndrome	criteria_provided,_single_submitter		-0.138638	0.0563811	1151.1	FALSE
45334452	G	A	c.54C>T	p.Ser18Ser	c.96C>T	p.Ser32Ser	-0.0572907	0.261464	NEU	0.00196415					x	x					-0.0572907	0.261464	513.412	FALSE
45334452	G	C	c.54C>G	p.Ser18Arg	c.96C>G	p.Ser32Arg	0.00720364	0.462557	NEU	0.0032981					x	x					0.00720364	0.462557	2364.25	FALSE
45334452	G	T	c.54C>A	p.Ser18Arg	c.96C>A	p.Ser32Arg	0.00720364	0.462557	NEU	0.0019322					x	x					0.00720364	0.462557	2364.25	FALSE
45334451	G	A	c.55C>T	p.Gln19*	c.97C>T	p.Gln33*	-1.07554	1.38315e-16	LOF	0.00540167				CON	x	x	Conflicting_classifications_of_pathogenicity	Familial_adenomatous_polyposis_2	criteria_provided,_conflicting_classifications	Pathogenic(1)|Uncertain_significance(1)	-1.07554	1.38315e-16	2286.18	FALSE
45334451	G	C	c.55C>G	p.Gln19Glu	c.97C>G	p.Gln33Glu	0.180625	0.0190545	NEU	3.5598e-05					x	x					0.180625	0.0190545	630.457	FALSE
45334451	G	T	c.55C>A	p.Gln19Lys	c.97C>A	p.Gln33Lys	-0.0552109	0.206101	NEU	3.06874e-05					x	x					-0.0552109	0.206101	1703.93	FALSE
45334450	T	A	c.56A>T	p.Gln19Leu	c.98A>T	p.Gln33Leu	-0.0414451	0.220189	NEU	5.36e-05					x	x					-0.0414451	0.220189	2922.39	FALSE
45334450	T	C	c.56A>G	p.Gln19Arg	c.98A>G	p.Gln33Arg	-0.0511813	0.240801	NEU	8.8207e-05		1.21658e-06	VUS	VUS	x	x	Uncertain_significance	Familial_adenomatous_polyposis_2|Hereditary_cancer-predisposing_syndrome	criteria_provided,_multiple_submitters,_no_conflicts		-0.0511813	0.240801	1654.02	FALSE									2	1643958	E_ASIA	1	22571.3	4.43041e-05																																													0	98816.3	0	0	2450	0	1.25591e-05	26467.8	4.74505e-10	0.92465	1044710	8.85075e-07	0.0093193	84621.9	1.10129e-07	0	3493.04	0	1	30011.2	3.33209e-05	1	22571.3	4.43041e-05	0.994018	1261230	7.88132e-07	0	1730.15	0	0.3036	815116	3.72463e-07	0	46334.4	0	0	109202	0	0	18146	0	0.62105	229598	2.70495e-06	0	17675.7	0	0.005982	7806.56	7.66278e-07	0	109202	0	0	27526	0	0	34496.6	0	0	31725.1	0	0	81336.8	0	0	7439.88	0	0.0600491	52462.7	1.14461e-06	0	8235.8	0	0.0600491	97400.6	6.16517e-07	0	86609	0
45334450	T	G	c.56A>C	p.Gln19Pro	c.98A>C	p.Gln33Pro	-0.256919	0.0567233	NEU	7.35126e-05	3.4203e-06	9.73261e-06	VUS	VUS	x	x	Uncertain_significance	not_provided|Familial_adenomatous_polyposis_2|Hereditary_cancer-predisposing_syndrome	criteria_provided,_multiple_submitters,_no_conflicts		-0.256919	0.0567233	445.247	FALSE	5	1461858	0	nfe	4	1111988	3.59716e-06	0	16	1643958	C_EUR	2.5545	84621.9	3.01872e-05	4	628756	6.36177e-06	0	0	0	33478	0	0	0	44722	0					0	0	26136	0	0	0	39700	0	0	0	53418	0	0	0	5768	0	4	3.59716e-06	1111988	0	0	0	86256	0					0	98816.3	0	0	2450	0	0.0148055	26467.8	5.59379e-07	12.6261	1044710	1.20857e-05	2.5545	84621.9	3.01872e-05	0	3493.04	0	0	30011.2	0	0	22571.3	0	16	1261230	1.2686e-05	0.0559263	1730.15	3.23246e-05	9.84739	815116	1.2081e-05	0	46334.4	0	0	109202	0	0	18146	0	2.77869	229598	1.21024e-05	0	17675.7	0	0	7806.56	0	0	109202	0	0	27526	0	0.609074	34496.6	1.7656e-05	0	31725.1	0	0	81336.8	0	0	7439.88	0	0.0990642	52462.7	1.88828e-06	0	8235.8	0	0.210345	97400.6	2.15959e-06	0	86609	0
45334449	C	A	c.57G>T	p.Gln19His	c.99G>T	p.Gln33His	0.0214113	0.466685	NEU	8.11308e-05					x	x					0.0214113	0.466685	644.195	FALSE
45334449	C	G	c.57G>C	p.Gln19His	c.99G>C	p.Gln33His	0.0214113	0.466685	NEU	9.66838e-05				VUS	x	x	Uncertain_significance	Familial_adenomatous_polyposis_2	criteria_provided,_single_submitter		0.0214113	0.466685	644.195	FALSE
45334449	C	T	c.57G>A	p.Gln19Gln	c.99G>A	p.Gln33Gln				0.000106752					x	x					0.0605721	0.370593	53.8302	TRUE
45334448	C	A	c.58G>T	p.Glu20*	c.100G>T	p.Glu34*	-1.10869	1.22773e-22	LOF	0.0144701					x	x					-1.10869	1.22773e-22	3247.27	FALSE
45334448	C	G	c.58G>C	p.Glu20Gln	c.100G>C	p.Glu34Gln	-0.0107321	0.381072	NEU	7.2907e-05			VUS	VUS	x	x	Uncertain_significance	Familial_adenomatous_polyposis_2|Hereditary_cancer-predisposing_syndrome	criteria_provided,_multiple_submitters,_no_conflicts		-0.0107321	0.381072	1754.06	FALSE
45334448	C	T	c.58G>A	p.Glu20Lys	c.100G>A	p.Glu34Lys	0.161102	0.0133708	NEU	0.000111938					x	x					0.161102	0.0133708	1339.61	FALSE
45334447	T	A	c.59A>T	p.Glu20Val	c.101A>T	p.Glu34Val	-0.028813	0.232407	NEU	0.979235					x	x					-0.028813	0.232407	12352.7	FALSE
45334447	T	C	c.59A>G	p.Glu20Gly	c.101A>G	p.Glu34Gly	0.0242813	0.430823	NEU	0.00250107	6.84059e-07				x	x					0.0242813	0.430823	6827.63	FALSE	1	1461862	0	nfe	1	1111990	8.99289e-07	0							1	628754	1.59045e-06	0	0	0	33478	0	0	0	44722	0					0	0	26136	0	0	0	39700	0	0	0	53414	0	0	0	5768	0	1	8.99289e-07	1111990	0	0	0	86258	0
45334447	T	G	c.59A>C	p.Glu20Ala	c.101A>C	p.Glu34Ala	-0.00824912	0.364362	NEU	0.00238758					x	x					-0.00824912	0.364362	4817.95	FALSE
45334446	T	A	c.60A>T	p.Glu20Asp	c.102A>T	p.Glu34Asp	-0.0191021	0.301095	NEU	3.78055e-05					x	x					-0.0191021	0.301095	3265.54	FALSE
45334446	T	C	c.60A>G	p.Glu20Glu	c.102A>G	p.Glu34Glu				1.04031e-05					x	x					-0.046691	0.355897	251.177	TRUE
45334446	T	G	c.60A>C	p.Glu20Asp	c.102A>C	p.Glu34Asp	-0.0191021	0.301095	NEU	2.95912e-05					x	x					-0.0191021	0.301095	3265.54	FALSE
45334445	C	A	c.61G>T	p.Gly21Trp	c.103G>T	p.Gly35Trp	-0.0188078	0.336727	NEU	7.26267e-05					x	x					-0.0188078	0.336727	2756.76	FALSE
45334445	C	G	c.61G>C	p.Gly21Arg	c.103G>C	p.Gly35Arg	-5.51926e-05	0.41009	NEU	2.80957e-05					x	x					-5.51926e-05	0.41009	5860.79	FALSE
45334445	C	T	c.61G>A	p.Gly21Arg	c.103G>A	p.Gly35Arg	-5.51926e-05	0.41009	NEU	5.39656e-05	6.84061e-07	6.08288e-07	VUS	VUS	x	x	Uncertain_significance	Familial_adenomatous_polyposis_2|Hereditary_cancer-predisposing_syndrome	criteria_provided,_multiple_submitters,_no_conflicts		-5.51926e-05	0.41009	5860.79	FALSE	1	1461858	0	nfe	1	1111998	8.99282e-07	0	1	1643958	GBR	1	815116	1.22682e-06	1	628748	1.59046e-06	0	0	0	33478	0	0	0	44722	0					0	0	26136	0	0	0	39698	0	0	0	53408	0	0	0	5768	0	1	8.99282e-07	1111998	0	0	0	86254	0					0	98816.3	0	0	2450	0	0	26467.8	0	1	1044710	9.572e-07	0	84621.9	0	0	3493.04	0	0	30011.2	0	0	22571.3	0	1	1261230	7.92875e-07	0	1730.15	0	1	815116	1.22682e-06	0	46334.4	0	0	109202	0	0	18146	0	0	229598	0	0	17675.7	0	0	7806.56	0	0	109202	0	0	27526	0	0	34496.6	0	0	31725.1	0	0	81336.8	0	0	7439.88	0	0	52462.7	0	0	8235.8	0	0	97400.6	0	0	86609	0
45334444	C	A	c.62G>T	p.Gly21Val	c.104G>T	p.Gly35Val	0.0277785	0.40988	NEU	0.000645322					x	x					0.0277785	0.40988	5435.95	FALSE
45334444	C	G	c.62G>C	p.Gly21Ala	c.104G>C	p.Gly35Ala	-0.0822084	0.0672752	NEU	3.80843e-05					x	x					-0.0822084	0.0672752	6671.09	FALSE
45334444	C	T	c.62G>A	p.Gly21Glu	c.104G>A	p.Gly35Glu	0.0126734	0.49425	NEU	2.31286e-05					x	x					0.0126734	0.49425	915.041	FALSE
45334443	C	A	c.63G>T	p.Gly21Gly	c.105G>T	p.Gly35Gly	0.0098657	0.471012	NEU	0.962805					x	x					0.0098657	0.471012	21613	FALSE
45334443	C	G	c.63G>C	p.Gly21Gly	c.105G>C	p.Gly35Gly	0.0098657	0.471012	NEU	0.00014483					x	x					0.0098657	0.471012	21613	FALSE
45334443	C	T	c.63G>A	p.Gly21Gly	c.105G>A	p.Gly35Gly	0.0098657	0.471012	NEU	5.44961e-05				LB	B/LB	B/LB	Likely_benign	Familial_adenomatous_polyposis_2|Hereditary_cancer-predisposing_syndrome	criteria_provided,_multiple_submitters,_no_conflicts		0.0098657	0.471012	21613	FALSE
45334442	T	A	c.64A>T	p.Arg22Trp	c.106A>T	p.Arg36Trp	-0.0468948	0.277432	NEU	0.000119269					x	x					-0.0468948	0.277432	624.433	FALSE
45334442	T	C	c.64A>G	p.Arg22Gly	c.106A>G	p.Arg36Gly	0.151935	0.0217601	NEU	0.000173388					x	x					0.151935	0.0217601	2430.23	FALSE
45334442	T	G	c.64A>C	p.Arg22Arg	c.106A>C	p.Arg36Arg				5.05266e-07					x	x					-0.0297556	0.359477	279.949	TRUE
45334441	C	A	c.65G>T	p.Arg22Met	c.107G>T	p.Arg36Met	0.068804	0.25832	NEU	3.94828e-06					x	x					0.068804	0.25832	1099.32	FALSE
45334441	C	G	c.65G>C	p.Arg22Thr	c.107G>C	p.Arg36Thr	-0.0224608	0.291279	NEU	1.35364e-05					x	x					-0.0224608	0.291279	4284.46	FALSE
45334441	C	T	c.65G>A	p.Arg22Lys	c.107G>A	p.Arg36Lys	0.143186	0.0235415	NEU	2.79398e-06	6.84053e-07	1.82486e-06	VUS	VUS	x	x	Uncertain_significance	not_specified|Hereditary_cancer-predisposing_syndrome|Familial_adenomatous_polyposis_2	criteria_provided,_multiple_submitters,_no_conflicts		0.143186	0.0235415	2044.31	FALSE	1	1461874	0	afr	1	33478	2.98704e-05	0	3	1643958	GHA	1.21886	46334.4	2.63057e-05	1	628766	1.59042e-06	0	1	2.98704e-05	33478	0	0	0	44724	0					0	0	26136	0	0	0	39700	0	0	0	53414	0	0	0	5768	0	0	0	1112000	0	0	0	86258	0					1.88881	98816.3	1.91144e-05	0	2450	0	0.000309442	26467.8	1.16912e-08	0.133908	1044710	1.28177e-07	0.000309442	84621.9	3.65676e-09	0.0832481	3493.04	2.38325e-05	0	30011.2	0	0	22571.3	0	0.632753	1261230	5.01694e-07	0	1730.15	0	0.0520536	815116	6.38604e-08	1.21886	46334.4	2.63057e-05	0.304457	109202	2.78801e-06	0	18146	0	0.0818548	229598	3.56514e-07	0	17675.7	0	0	7806.56	0	0.304457	109202	2.78802e-06	0.398973	27526	1.44944e-05	0	34496.6	0	0	31725.1	0	0.173975	81336.8	2.13895e-06	0	7439.88	0	0.498535	52462.7	9.50267e-06	0.109836	8235.8	1.33364e-05	0.498535	97400.6	5.1184e-06	1.69573	86609	1.95791e-05
45334440	C	A	c.66G>T	p.Arg22Ser	c.108G>T	p.Arg36Ser	-0.0877778	0.0729125	NEU	3.1004e-05			VUS	VUS	x	x	Uncertain_significance	Hereditary_cancer-predisposing_syndrome	criteria_provided,_single_submitter		-0.0877778	0.0729125	3440.28	FALSE
45334440	C	G	c.66G>C	p.Arg22Ser	c.108G>C	p.Arg36Ser	-0.0877778	0.0729125	NEU	2.66306e-05					x	x					-0.0877778	0.0729125	3440.28	FALSE
45334440	C	T	c.66G>A	p.Arg22Arg	c.108G>A	p.Arg36Arg				1.92421e-05				LB	B/LB	B/LB	Likely_benign	Hereditary_cancer-predisposing_syndrome|Familial_adenomatous_polyposis_2	criteria_provided,_multiple_submitters,_no_conflicts		-0.0297556	0.359477	279.949	TRUE
45334439	G	A	c.67C>T	p.Gln23*	c.109C>T	p.Gln37*	-0.8138	4.96059e-15	LOF	0.0448399	6.84058e-07			P	x	x	Pathogenic	Gastric_cancer	no_assertion_criteria_provided		-0.8138	4.96059e-15	3486.88	FALSE	1	1461864	0	eas	1	39700	2.51889e-05	0							1	628754	1.59045e-06	0	0	0	33478	0	0	0	44722	0					0	0	26136	0	1	2.51889e-05	39700	0	0	0	53408	0	0	0	5768	0	0	0	1111998	0	0	0	86258	0
45334439	G	C	c.67C>G	p.Gln23Glu	c.109C>G	p.Gln37Glu	-0.110724	0.061537	NEU	0.00113088	7.52464e-06	4.86632e-06	VLB	CON	x	x	Conflicting_classifications_of_pathogenicity	Hereditary_cancer-predisposing_syndrome|Familial_adenomatous_polyposis_2	criteria_provided,_conflicting_classifications	Uncertain_significance(2)|Likely_benign(1)	-0.110724	0.061537	3396.78	FALSE	11	1461864	0	nfe	11	1111998	9.8921e-06	0	8	1643954	GBR	6.71868	815114	8.24263e-06	3	628754	4.77134e-06	0	0	0	33478	0	0	0	44722	0					0	0	26136	0	0	0	39700	0	0	0	53408	0	0	0	5768	0	11	9.8921e-06	1111998	0	0	0	86258	0					0	98815.9	0	0	2450	0	0.306084	26467.8	1.15644e-05	7.1665	1044710	6.85979e-06	0.665599	84621.9	7.86556e-06	0	3492.99	0	0	30011.2	0	0	22571.3	0	8	1261230	6.34302e-06	0	1730.15	0	6.71868	815114	8.24263e-06	0	46334.2	0	0	109202	0	0	18146	0	0.447815	229597	1.95043e-06	0	17675.7	0	0	7806.56	0	0	109202	0	0	27526	0	0.158854	34496.6	4.60492e-06	0	31725.1	0	0	81336.5	0	0	7439.88	0	0	52461.8	0	0	8235.8	0	0.0090479	97399.6	9.28946e-08	0	86608.7	0
45334439	G	T	c.67C>A	p.Gln23Lys	c.109C>A	p.Gln37Lys	0.107082	0.0898744	NEU	1.53058e-05			VUS	VUS	x	x	Uncertain_significance	Hereditary_cancer-predisposing_syndrome	criteria_provided,_single_submitter		0.107082	0.0898744	1231.41	FALSE
45334438	T	A	c.68A>T	p.Gln23Leu	c.110A>T	p.Gln37Leu	-0.070927	0.126797	NEU	3.62505e-05					x	x					-0.070927	0.126797	3050.04	FALSE
45334438	T	C	c.68A>G	p.Gln23Arg	c.110A>G	p.Gln37Arg	0.10759	0.0623328	NEU	6.54095e-05					x	x					0.10759	0.0623328	3320.68	FALSE
45334438	T	G	c.68A>C	p.Gln23Pro	c.110A>C	p.Gln37Pro	0.0040879	0.44564	NEU	4.45563e-05					x	x					0.0040879	0.44564	1623.44	FALSE
45334437	C	A	c.69G>T	p.Gln23His	c.111G>T	p.Gln37His				0.0014919					x	x					0.047532	0.389797	275.707	TRUE
45334437	C	G	c.69G>C	p.Gln23His	c.111G>C	p.Gln37His				0.000248313					x	x					0.047532	0.389797	275.707	TRUE
45334437	C	T	c.69G>A	p.Gln23Gln	c.111G>A	p.Gln37Gln				0.00139672					x	x					-0.0519386	0.337542	104.597	TRUE
45334436	T	A	c.70A>T	p.Lys24*	c.112A>T	p.Lys38*	-1.09318	3.61346e-27	LOF	0.0071944					x	x					-1.09318	3.61346e-27	3374.55	FALSE
45334436	T	C	c.70A>G	p.Lys24Glu	c.112A>G	p.Lys38Glu	0.0385223	0.385562	NEU	0.00060147					x	x					0.0385223	0.385562	978.615	FALSE
45334436	T	G	c.70A>C	p.Lys24Gln	c.112A>C	p.Lys38Gln	-0.212814	0.0136084	NEU	0.000110328					x	x					-0.212814	0.0136084	720.745	FALSE
45334435	T	A	c.71A>T	p.Lys24Met	c.113A>T	p.Lys38Met	-0.0343292	0.325335	NEU	0.000375152					x	x					-0.0343292	0.325335	1133.05	FALSE
45334435	T	C	c.71A>G	p.Lys24Arg	c.113A>G	p.Lys38Arg	-0.00533123	0.390866	NEU	0.00127172			VUS	VUS	x	x	Uncertain_significance	Hereditary_cancer-predisposing_syndrome|Familial_adenomatous_polyposis_2	criteria_provided,_multiple_submitters,_no_conflicts		-0.00533123	0.390866	2559.15	FALSE
45334435	T	G	c.71A>C	p.Lys24Thr	c.113A>C	p.Lys38Thr	0.133291	0.0664727	NEU	0.000269711					x	x					0.133291	0.0664727	1163.13	FALSE
45334434	C	A	c.72G>T	p.Lys24Asn	c.114G>T	p.Lys38Asn	0.0369781	0.409639	NEU	0.000184655				VUS	x	x	Uncertain_significance	Familial_adenomatous_polyposis_2	criteria_provided,_single_submitter		0.0369781	0.409639	437.612	FALSE
45334434	C	G	c.72G>C	p.Lys24Asn	c.114G>C	p.Lys38Asn	0.0369781	0.409639	NEU	5.40068e-05					x	x					0.0369781	0.409639	437.612	FALSE
45334434	C	T	c.72G>A	p.Lys24Lys	c.114G>A	p.Lys38Lys				0.000168443				LB	x	B/LB	Likely_benign	Hereditary_cancer-predisposing_syndrome	criteria_provided,_single_submitter		0.056337	0.381804	120.167	TRUE
45334433	G	A	c.73C>T	p.His25Tyr	c.115C>T	p.His39Tyr	0.0245989	0.449137	NEU	0.00174295			VUS	VUS	x	x	Uncertain_significance	Hereditary_cancer-predisposing_syndrome|Familial_adenomatous_polyposis_2	criteria_provided,_multiple_submitters,_no_conflicts		0.0245989	0.449137	1291.73	FALSE
45334433	G	C	c.73C>G	p.His25Asp	c.115C>G	p.His39Asp				2.70653e-05					x	x					-0.0467743	0.362284	74.2579	TRUE
45334433	G	T	c.73C>A	p.His25Asn	c.115C>A	p.His39Asn	-0.0886494	0.253504	NEU	3.1122e-05		6.08288e-07			x	x					-0.0886494	0.253504	484.893	FALSE									1	1643958																																																	0	98816.3	0	0	2450	0	0	26467.8	0	0.118079	1044710	1.13025e-07	0	84621.9	0	0	3493.04	0	0.0823	30011.2	2.74231e-06	0.0822999	22571.3	3.64622e-06	0.446627	1261230	3.54119e-07	0	1730.15	0	0.0309419	815116	3.79602e-08	0	46334.4	0	0.471073	109202	4.31376e-06	0	18146	0	0.0871368	229598	3.79519e-07	0	17675.7	0	0	7806.56	0	0.471073	109202	4.31377e-06	0	27526	0	0.0048835	34496.6	1.41565e-07	0	31725.1	0	0	81336.8	0	0	7439.88	0	0.323665	52462.7	6.16943e-06	0	8235.8	0	0.323665	97400.6	3.32303e-06	0	86609	0
45334432	T	A	c.74A>T	p.His25Leu	c.116A>T	p.His39Leu	0.0492777	0.280456	NEU	1.84178e-05					x	x					0.0492777	0.280456	4836.29	FALSE
45334432	T	C	c.74A>G	p.His25Arg	c.116A>G	p.His39Arg	0.072086	0.152643	NEU	4.44941e-05		6.08288e-07		VUS	x	x	Uncertain_significance	Familial_adenomatous_polyposis_2	criteria_provided,_single_submitter		0.072086	0.152643	5090.87	FALSE									1	1643958																																																	0	98816.3	0	0	2450	0	0	26467.8	0	0	1044710	0	0	84621.9	0	0	3493.04	0	0	30011.2	0	0	22571.3	0	0.18815	1261230	1.49179e-07	0	1730.15	0	0	815116	0	0	46334.4	0	0.583513	109202	5.34341e-06	0	18146	0	0	229598	0	0	17675.7	0	0	7806.56	0	0.583513	109202	5.34342e-06	0	27526	0	0.0134542	34496.6	3.90016e-07	0	31725.1	0	0.228337	81336.8	2.8073e-06	0	7439.88	0	0.0637198	52462.7	1.21457e-06	0	8235.8	0	0.174696	97400.6	1.79358e-06	0	86609	0
45334432	T	G	c.74A>C	p.His25Pro	c.116A>C	p.His39Pro	0.130421	0.0274339	NEU	3.89722e-05					x	x					0.130421	0.0274339	2617.45	FALSE
45334431	A	C	c.75T>G	p.His25Gln	c.117T>G	p.His39Gln	0.0833751	0.24091	NEU	0.000852466					x	x					0.0833751	0.24091	570.797	FALSE
45334431	A	G	c.75T>C	p.His25His	c.117T>C	p.His39His				1.90426e-05				LB	B/LB	B/LB	Likely_benign	Hereditary_cancer-predisposing_syndrome|Familial_adenomatous_polyposis_2	criteria_provided,_multiple_submitters,_no_conflicts		-0.0779656	0.284776	100.591	TRUE
45334431	A	T	c.75T>A	p.His25Gln	c.117T>A	p.His39Gln	0.0833751	0.24091	NEU	0.000183105					x	x					0.0833751	0.24091	570.797	FALSE
45334430	C	A	c.76G>T	p.Ala26Ser	c.118G>T	p.Ala40Ser	0.0423922	0.326461	NEU	0.000162721					x	x					0.0423922	0.326461	3856.97	FALSE
45334430	C	G	c.76G>C	p.Ala26Pro	c.118G>C	p.Ala40Pro	-0.025268	0.311171	NEU	4.51981e-05	6.84055e-07			VUS	x	x	Uncertain_significance	Familial_adenomatous_polyposis_2	criteria_provided,_single_submitter		-0.025268	0.311171	1220.57	FALSE	1	1461870	0	sas	1	86258	1.15931e-05	0							1	628760	1.59043e-06	0	0	0	33478	0	0	0	44724	0					0	0	26136	0	0	0	39700	0	0	0	53412	0	0	0	5768	0	0	0	1112000	0	1	1.15931e-05	86258	0
45334430	C	T	c.76G>A	p.Ala26Thr	c.118G>A	p.Ala40Thr	0.16683	0.00468567	NEU	9.57847e-05					x	x					0.16683	0.00468567	2588.56	FALSE
45334429	G	A	c.77C>T	p.Ala26Val	c.119C>T	p.Ala40Val	0.0125601	0.491415	NEU	0.000498116					x	x					0.0125601	0.491415	2745.77	FALSE
45334429	G	C	c.77C>G	p.Ala26Gly	c.119C>G	p.Ala40Gly	0.137561	0.0306825	NEU	0.992331				VUS	x	x	Uncertain_significance	Hereditary_cancer-predisposing_syndrome	criteria_provided,_single_submitter		0.137561	0.0306825	2187.38	FALSE
45334429	G	T	c.77C>A	p.Ala26Asp	c.119C>A	p.Ala40Asp	0.130739	0.0962604	NEU	2.75344e-05	6.8406e-07	3.64973e-06	VUS	VUS	x	x	Uncertain_significance	Hereditary_cancer-predisposing_syndrome|Familial_adenomatous_polyposis_2	criteria_provided,_multiple_submitters,_no_conflicts		0.130739	0.0962604	493.371	FALSE	1	1461860	0	nfe	1	1112002	8.99279e-07	0	6	1643958	C_EUR	1.49657	84621.9	1.76854e-05	0	628750	0	0	0	0	33480	0	0	0	44724	0					0	0	26134	0	0	0	39700	0	0	0	53400	0	0	0	5768	0	1	8.99279e-07	1112002	0	0	0	86258	0					0	98816.3	0	0	2450	0	0.00113142	26467.8	4.27468e-08	4.46626	1044710	4.2751e-06	1.49657	84621.9	1.76854e-05	0	3493.04	0	0	30011.2	0	0	22571.3	0	6	1261230	4.75725e-06	0.00137343	1730.15	7.93824e-07	3.9638	815116	4.86287e-06	0	46334.4	0	0	109202	0	0	18146	0	0.502456	229598	2.18842e-06	0	17675.7	0	0	7806.56	0	0	109202	0	0	27526	0	0.0292954	34496.6	8.49225e-07	0	31725.1	0	0	81336.8	0	0	7439.88	0	0	52462.7	0	0	8235.8	0	0.00787487	97400.6	8.08503e-08	0	86609	0
45334428	A	C	c.78T>G	p.Ala26Ala	c.120T>G	p.Ala40Ala	0.0327907	0.367637	NEU	3.50849e-05					x	x					0.0327907	0.367637	21125.8	FALSE
45334428	A	G	c.78T>C	p.Ala26Ala	c.120T>C	p.Ala40Ala	0.0327907	0.367637	NEU	3.3643e-05					x	x					0.0327907	0.367637	21125.8	FALSE
45334428	A	T	c.78T>A	p.Ala26Ala	c.120T>A	p.Ala40Ala	0.0327907	0.367637	NEU	2.71508e-05	1.2997e-05	1.03409e-05		LB	B/LB	B/LB	Likely_benign	not_provided|Familial_adenomatous_polyposis_2|Hereditary_cancer-predisposing_syndrome	criteria_provided,_multiple_submitters,_no_conflicts		0.0327907	0.367637	21125.8	FALSE	19	1461874	0	nfe	17	1112002	1.52877e-05	0	17	1643956	GBR	12.4089	815116	1.52235e-05	6	628764	9.54253e-06	0	0	0	33480	0	0	0	44724	0					0	0	26136	0	0	0	39700	0	0	0	53410	0	0	0	5768	0	17	1.52877e-05	1112002	0	0	0	86258	0					0.952731	98816.3	9.64144e-06	0	2450	0	0.00460127	26467.8	1.73844e-07	13.8465	1044710	1.32539e-05	0.837659	84621.9	9.89884e-06	0.0339502	3493.04	9.71937e-06	0	30011.2	0	0	22571.3	0	15.0473	1261230	1.19306e-05	1.19507e-05	1730.15	6.90736e-09	12.4089	815116	1.52235e-05	0.508151	46334.4	1.09671e-05	0	109202	0	0	18146	0	1.43759	229598	6.26132e-06	0.129238	17675.7	7.31162e-06	0	7806.56	0	0	109202	0	0.230282	27526	8.36601e-06	1.19507e-05	34496.6	3.46432e-10	0	31725.1	0	0	81336.8	0	0	7439.88	0	0.0062669	52462.7	1.19454e-07	0.0582424	8235.8	7.07185e-06	0.363115	97400.6	3.72806e-06	0.860538	86609	9.93589e-06
45334427	T	A	c.79A>T	p.Lys27*	c.121A>T	p.Lys41*	-0.98086	2.34835e-16	LOF	0.00286436					x	x					-0.98086	2.34835e-16	2222.66	FALSE
45334427	T	C	c.79A>G	p.Lys27Glu	c.121A>G	p.Lys41Glu	-0.0439101	0.273382	NEU	4.16338e-05				VUS	x	x	Uncertain_significance	Hereditary_cancer-predisposing_syndrome	criteria_provided,_single_submitter		-0.0439101	0.273382	1549.36	FALSE
45334427	T	G	c.79A>C	p.Lys27Gln	c.121A>C	p.Lys41Gln	0.273826	0.00483652	NEU	0.000219822					x	x					0.273826	0.00483652	689.781	FALSE
45334426	T	A	c.80A>T	p.Lys27Met	c.122A>T	p.Lys41Met	-0.194015	0.0422554	NEU	0.000166357					x	x					-0.194015	0.0422554	859.929	FALSE
45334426	T	C	c.80A>G	p.Lys27Arg	c.122A>G	p.Lys41Arg	-0.0749877	0.109541	NEU	0.000808239				VUS	x	x	Uncertain_significance	Familial_adenomatous_polyposis_2	criteria_provided,_single_submitter		-0.0749877	0.109541	3636.02	FALSE
45334426	T	G	c.80A>C	p.Lys27Thr	c.122A>C	p.Lys41Thr	-0.153254	0.0316889	NEU	5.73042e-05					x	x					-0.153254	0.0316889	1372.06	FALSE
45334425	C	A	c.81G>T	p.Lys27Asn	c.123G>T	p.Lys41Asn	0.211621	0.00208912	NEU	0.00141752					x	x					0.211621	0.00208912	818.697	FALSE
45334425	C	G	c.81G>C	p.Lys27Asn	c.123G>C	p.Lys41Asn	0.211621	0.00208912	NEU	3.91603e-05					x	x					0.211621	0.00208912	818.697	FALSE
45334425	C	T	c.81G>A	p.Lys27Lys	c.123G>A	p.Lys41Lys				0.00102931					x	x					0.0155493	0.495782	86.2058	TRUE
45334424	T	A	c.82A>T	p.Asn28Tyr	c.124A>T	p.Asn42Tyr	0.0237328	0.446978	NEU	0.00254388					x	x					0.0237328	0.446978	2483.38	FALSE
45334424	T	C	c.82A>G	p.Asn28Asp	c.124A>G	p.Asn42Asp	-0.158474	0.0526403	NEU	0.000102639					x	x					-0.158474	0.0526403	1135.7	FALSE
45334424	T	G	c.82A>C	p.Asn28His	c.124A>C	p.Asn42His	-0.0958091	0.239727	NEU	0.0010376				VUS	x	x	Uncertain_significance	Familial_adenomatous_polyposis_2	criteria_provided,_single_submitter		-0.0958091	0.239727	536.864	FALSE
45334423	T	A	c.83A>T	p.Asn28Ile	c.125A>T	p.Asn42Ile	0.146944	0.00862553	NEU	3.6637e-05					x	x					0.146944	0.00862553	3741.31	FALSE
45334423	T	C	c.83A>G	p.Asn28Ser	c.125A>G	p.Asn42Ser	-0.0507864	0.152301	NEU	0.000864327	3.42028e-06	1.03409e-05	VLB	Con(LB/VUS)	x	B/LB	Conflicting_classifications_of_pathogenicity	not_provided|Hereditary_cancer-predisposing_syndrome|Familial_adenomatous_polyposis_2|not_specified	criteria_provided,_conflicting_classifications	Uncertain_significance(3)|Likely_benign(3)	-0.0507864	0.152301	6061.93	FALSE	5	1461868	0	amr	2	44722	4.47207e-05	0	17	1643958	SPA	5.38219	52462.7	0.000102591	5	628758	7.95219e-06	0	0	0	33478	0	2	4.47207e-05	44722	0					0	0	26134	0	0	0	39700	0	0	0	53408	0	0	0	5768	0	0	0	1112004	0	0	0	86258	0					5.09437	98816.3	5.15539e-05	0	2450	0	0	26467.8	0	0.4062	1044710	3.88815e-07	0.0348188	84621.9	4.11463e-07	0.218585	3493.04	6.25772e-05	0.005816	30011.2	1.93795e-07	0.00581614	22571.3	2.57679e-07	8.68469	1261230	6.88587e-06	0	1730.15	0	0.337603	815116	4.14178e-07	1.9532	46334.4	4.21544e-05	1.67776	109202	1.53638e-05	0.0165805	18146	9.13726e-07	0.0685968	229598	2.98769e-07	0.115648	17675.7	6.54279e-06	0	7806.56	0	1.67776	109202	1.53638e-05	0.775427	27526	2.81708e-05	0.00694746	34496.6	2.01395e-07	0	31725.1	0	0.537372	81336.8	6.60675e-06	0	7439.88	0	5.38219	52462.7	0.000102591	0.409164	8235.8	4.96812e-05	8.23672	97400.6	8.45654e-05	4.46662	86609	5.15722e-05
45334423	T	G	c.83A>C	p.Asn28Thr	c.125A>C	p.Asn42Thr	-0.169334	0.0262022	NEU	0.000345349					x	x					-0.169334	0.0262022	2188.44	FALSE
45334422	G	A	c.84C>T	p.Asn28Asn	c.126C>T	p.Asn42Asn				0.0025025	6.84066e-07			LB	x	B/LB	Likely_benign	Hereditary_cancer-predisposing_syndrome	criteria_provided,_single_submitter		-0.0409604	0.373797	171.364	TRUE	1	1461848	0												1	628738	1.59049e-06	0	0	0	33478	0	0	0	44722	0					1	3.82614e-05	26136	0	0	0	39698	0	0	0	53392	0	0	0	5768	0	0	0	1112002	0	0	0	86258	0
45334422	G	C	c.84C>G	p.Asn28Lys	c.126C>G	p.Asn42Lys	-0.0361186	0.263148	NEU	1.69561e-05	1.36813e-06	1.21658e-06		VUS	x	x	Uncertain_significance	Familial_adenomatous_polyposis_2	criteria_provided,_single_submitter		-0.0361186	0.263148	1268.32	FALSE	2	1461848	0	amr	1	44722	2.23604e-05	0	2	1643954	EUR	1.42156	1261230	1.12712e-06	1	628738	1.59049e-06	0	0	0	33478	0	1	2.23604e-05	44722	0					0	0	26136	0	0	0	39698	0	0	0	53392	0	0	0	5768	0	1	8.99279e-07	1112002	0	0	0	86258	0					0.182822	98816.3	1.85012e-06	0	2450	0	0	26467.8	0	0.563259	1044710	5.39153e-07	0	84621.5	0	0	3493.04	0	0.042226	30011.2	1.40701e-06	0.0422259	22571.3	1.87078e-06	1.42156	1261230	1.12712e-06	0	1730.15	0	0.563259	815114	6.91019e-07	0	46334.4	0	0.311905	109202	2.85621e-06	0	18146	0	0	229597	0	0.411727	17675.7	2.32934e-05	0.000877	7806.56	1.12341e-07	0.311905	109202	2.85622e-06	0.109915	27526	3.99312e-06	0	34495.6	0	0	31725.1	0	0.040613	81336.8	4.99319e-07	0	7439.88	0	0.0204025	52462.7	3.88895e-07	0	8235.8	0	0.858298	97400.6	8.81204e-06	0.182822	86609	2.11089e-06
45334422	G	T	c.84C>A	p.Asn28Lys	c.126C>A	p.Asn42Lys	-0.0361186	0.263148	NEU	0.00195032	6.84066e-07	2.43316e-06	VUS	CON	x	x	Conflicting_classifications_of_pathogenicity	Familial_adenomatous_polyposis_2|Hereditary_cancer-predisposing_syndrome	criteria_provided,_conflicting_classifications	Uncertain_significance(3)|Likely_benign(1)	-0.0361186	0.263148	1268.32	FALSE	1	1461848	0	afr	1	33478	2.98704e-05	0	4	1643954	GHA	2.20801	46334.4	4.76539e-05	1	628738	1.59049e-06	0	1	2.98704e-05	33478	0	0	0	44722	0					0	0	26136	0	0	0	39698	0	0	0	53392	0	0	0	5768	0	0	0	1112002	0	0	0	86258	0					3.43403	98816.3	3.47516e-05	0	2450	0	0	26467.8	0	0.502605	1044710	4.81095e-07	0.0318299	84621.5	3.76145e-07	0.18037	3493.04	5.16369e-05	0	30011.2	0	0	22571.3	0	0.564967	1261230	4.4795e-07	0	1730.15	0	0.326595	815114	4.00674e-07	2.20801	46334.4	4.76539e-05	0	109202	0	0	18146	0	0.176011	229597	7.66605e-07	0	17675.7	0	0.001007	7806.56	1.28994e-07	0	109202	0	0.711929	27526	2.58639e-05	0	34495.6	0	0	31725.1	0	0	81336.8	0	0	7439.88	0	0	52462.7	0	0.0160979	8235.8	1.95463e-06	0.0305311	97400.6	3.13459e-07	3.23756	86609	3.73813e-05
45334421	T	A	c.85A>T	p.Asn29Tyr	c.127A>T	p.Asn43Tyr	0.0235024	0.454329	NEU	0.000177503					x	x					0.0235024	0.454329	654.039	FALSE
45334421	T	C	c.85A>G	p.Asn29Asp	c.127A>G	p.Asn43Asp	-0.116988	0.074306	NEU	7.88569e-05					x	x					-0.116988	0.074306	1299.43	FALSE
45334421	T	G	c.85A>C	p.Asn29His	c.127A>C	p.Asn43His	-0.0897129	0.150034	NEU	0.000858128					x	x					-0.0897129	0.150034	966.547	FALSE
45334420	T	A	c.86A>T	p.Asn29Ile	c.128A>T	p.Asn43Ile	0.0176884	0.476168	NEU	1.3422e-05					x	x					0.0176884	0.476168	5055.48	FALSE
45334420	T	C	c.86A>G	p.Asn29Ser	c.128A>G	p.Asn43Ser	-0.0699297	0.098473	NEU	0.000999272				VUS	x	x	Uncertain_significance	Familial_adenomatous_polyposis_2|Hereditary_cancer-predisposing_syndrome|not_provided	criteria_provided,_multiple_submitters,_no_conflicts		-0.0699297	0.098473	4672.82	FALSE
45334420	T	G	c.86A>C	p.Asn29Thr	c.128A>C	p.Asn43Thr	-0.104991	0.0351821	NEU	0.000285745					x	x					-0.104991	0.0351821	5076.15	FALSE
45334419	G	A	c.87C>T	p.Asn29Asn	c.129C>T	p.Asn43Asn				0.00349444	8.0036e-05	9.611e-05		B	B/LB	B/LB	Benign/Likely_benign	MUTYH-related_disorder|not_specified|Hereditary_cancer-predisposing_syndrome|Familial_adenomatous_polyposis_2|not_provided	criteria_provided,_multiple_submitters,_no_conflicts		-0.132645	0.193365	126.327	TRUE	117	1461842	0	nfe	108	1111990	9.71232e-05	0	158	1643950	SPA	11.5681	52462.7	0.000220502	20	628738	3.18098e-05	0	0	0	33480	0	3	6.70781e-05	44724	0					0	0	26136	0	0	0	39700	0	1	1.87287e-05	53394	0	0	0	5768	0	108	9.71232e-05	1111990	0	0	0	86256	0					1.15914	98814.4	1.17304e-05	0	2450	0	0.0556993	26465.8	2.10457e-06	111.376	1044710	0.000106609	1.62514	84619.9	1.92052e-05	0.0329577	3492.85	9.43578e-06	1.74362	30011.2	5.80991e-05	1.7269	22571.3	7.65086e-05	130.724	1261230	0.000103648	0.0780626	1730.15	4.51191e-05	88.02	815116	0.000107985	0.498158	46333	1.07517e-05	13.8491	109202	0.00012682	0.0498964	18146	2.74971e-06	23.3561	229598	0.000101726	0.861903	17675.7	4.8762e-05	0.034746	7806.56	4.45087e-06	13.8491	109202	0.00012682	0.0678017	27525.8	2.4632e-06	2.03214	34496.6	5.89084e-05	2.24446	31725.1	7.0747e-05	6.48985	81336.8	7.97898e-05	0.0167197	7439.88	2.2473e-06	11.5681	52462.7	0.000220502	0.0359031	8235.8	4.3594e-06	15.6901	97400.6	0.000161089	1.09028	86607.4	1.25887e-05
45334419	G	C	c.87C>G	p.Asn29Lys	c.129C>G	p.Asn43Lys	-0.122699	0.054814	NEU	0.000478864	6.84068e-07				x	x					-0.122699	0.054814	1288.89	FALSE	1	1461842	0	nfe	1	1111990	8.99289e-07	0							1	628738	1.59049e-06	0	0	0	33480	0	0	0	44724	0					0	0	26136	0	0	0	39700	0	0	0	53394	0	0	0	5768	0	1	8.99289e-07	1111990	0	0	0	86256	0
45334419	G	T	c.87C>A	p.Asn29Lys	c.129C>A	p.Asn43Lys	-0.122699	0.054814	NEU	0.00153828					x	x					-0.122699	0.054814	1288.89	FALSE
45334418	T	A	c.88A>T	p.Ser30Cys	c.130A>T	p.Ser44Cys	-0.147315	0.0337374	NEU	0.000322461				VUS	x	x	Uncertain_significance	Familial_adenomatous_polyposis_2	criteria_provided,_single_submitter		-0.147315	0.0337374	1693.3	FALSE
45334418	T	C	c.88A>G	p.Ser30Gly	c.130A>G	p.Ser44Gly	0.0285314	0.407611	NEU	0.00398591					x	x					0.0285314	0.407611	4655.02	FALSE
45334418	T	G	c.88A>C	p.Ser30Arg	c.130A>C	p.Ser44Arg	0.0685068	0.169864	NEU	4.04133e-05					x	x					0.0685068	0.169864	6318.12	FALSE
45334417	C	A	c.89G>T	p.Ser30Ile	c.131G>T	p.Ser44Ile	0.057564	0.2292	NEU	4.74368e-05					x	x					0.057564	0.2292	4033.72	FALSE
45334417	C	G	c.89G>C	p.Ser30Thr	c.131G>C	p.Ser44Thr	0.158383	0.0104925	NEU	0.000155568		6.08291e-07		VUS	x	x	Uncertain_significance	Familial_adenomatous_polyposis_2	criteria_provided,_single_submitter		0.158383	0.0104925	1986.62	FALSE									1	1643950																																																	0	98814.4	0	0	2450	0	0	26465.8	0	0.00707523	1044710	6.77241e-09	0.0645875	84619.9	7.63267e-07	0	3492.85	0	0.121646	30011.2	4.05336e-06	0.121646	22571.3	5.38941e-06	0.347334	1261230	2.75393e-07	0	1730.15	0	0.00707523	815116	8.68003e-09	0	46333	0	0.518953	109202	4.75221e-06	0	18146	0	0	229598	0	0	17675.7	0	0	7806.56	0	0.518953	109202	4.75223e-06	0	27525.8	0	0.000324329	34496.6	9.40175e-09	0.0120666	31725.1	3.8035e-07	0.012067	81336.8	1.48358e-07	0	7439.88	0	0.275347	52462.7	5.24844e-06	0	8235.8	0	0.275347	97400.6	2.82695e-06	0	86607.4	0
45334417	C	T	c.89G>A	p.Ser30Asn	c.131G>A	p.Ser44Asn	0.0537893	0.30756	NEU	3.99066e-05			VUS	VUS	x	x	Uncertain_significance	Hereditary_cancer-predisposing_syndrome	criteria_provided,_multiple_submitters,_no_conflicts		0.0537893	0.30756	1090.88	FALSE
45334416	A	C	c.90T>G	p.Ser30Arg	c.132T>G	p.Ser44Arg	0.0685068	0.169864	NEU	0.000671392					x	x					0.0685068	0.169864	6318.12	FALSE
45334416	A	G	c.90T>C	p.Ser30Ser	c.132T>C	p.Ser44Ser	0.00940629	0.482495	NEU	5.76148e-06					x	x					0.00940629	0.482495	554.107	FALSE
45334416	A	T	c.90T>A	p.Ser30Arg	c.132T>A	p.Ser44Arg	0.0685068	0.169864	NEU	1.94907e-05					x	x					0.0685068	0.169864	6318.12	FALSE
45334415	G	A	c.91C>T	p.Gln31*	c.133C>T	p.Gln45*	-1.03468	6.42473e-18	LOF	0.00557231				P	P/LP	P/LP	Pathogenic/Likely_pathogenic	Familial_adenomatous_polyposis_2	criteria_provided,_multiple_submitters,_no_conflicts		-1.03468	6.42473e-18	3801.16	FALSE
45334415	G	C	c.91C>G	p.Gln31Glu	c.133C>G	p.Gln45Glu	0.1145	0.0543372	NEU	0.00312709				VUS	x	x	Uncertain_significance	Hereditary_cancer-predisposing_syndrome	criteria_provided,_single_submitter		0.1145	0.0543372	2394.18	FALSE
45334415	G	T	c.91C>A	p.Gln31Lys	c.133C>A	p.Gln45Lys	0.085196	0.191493	NEU	0.178461					x	x					0.085196	0.191493	940.102	FALSE
45334414	T	A	c.92A>T	p.Gln31Leu	c.134A>T	p.Gln45Leu	-0.0702869	0.12334	NEU	0.000140174					x	x					-0.0702869	0.12334	2522.27	FALSE
45334414	T	C	c.92A>G	p.Gln31Arg	c.134A>G	p.Gln45Arg	-0.100178	0.0624501	NEU	5.08593e-06			VUS	VUS	x	x	Uncertain_significance	Hereditary_cancer-predisposing_syndrome|Familial_adenomatous_polyposis_2	criteria_provided,_multiple_submitters,_no_conflicts		-0.100178	0.0624501	3661.69	FALSE
45334414	T	G	c.92A>C	p.Gln31Pro	c.134A>C	p.Gln45Pro	0.0201772	0.468564	NEU	2.56209e-05					x	x					0.0201772	0.468564	1499.08	FALSE
45334413	C	A	c.93G>T	p.Gln31His	c.135G>T	p.Gln45His	0.0932215	0.138026	NEU	8.87341e-05					x	x					0.0932215	0.138026	2091.34	FALSE
45334413	C	G	c.93G>C	p.Gln31His	c.135G>C	p.Gln45His	0.0932215	0.138026	NEU	4.24854e-05					x	x					0.0932215	0.138026	2091.34	FALSE
45334413	C	T	c.93G>A	p.Gln31Gln	c.135G>A	p.Gln45Gln				6.64746e-05		1.82487e-06		LB	B/LB	B/LB	Likely_benign	Hereditary_cancer-predisposing_syndrome	criteria_provided,_multiple_submitters,_no_conflicts		-0.0532589	0.346745	187.034	TRUE									3	1643950	IND	1.17278	18146	6.46302e-05																																													0	98816.3	0	0	2450	0	0	26467.8	0	0.0509597	1044710	4.87788e-08	0.0201143	84621.4	2.37697e-07	0	3493.04	0	0	30011.2	0	0	22571.3	0	0.072692	1261230	5.7636e-08	0	1730.04	0	0.0509597	815113	6.25187e-08	0	46334.4	0	0	109202	0	1.17278	18146	6.46302e-05	0	229598	0	0	17675.7	0	0	7806.49	0	0	109202	0	0	27526	0	0.00161825	34495.3	4.69122e-08	1.6856	31725.1	5.31316e-05	2.92731	81336.7	3.599e-05	0	7439.88	0	0	52461.1	0	0	8235.8	0	0	97398.3	0	0	86609	0
45334412	C	A	c.94G>T	p.Ala32Ser	c.136G>T	p.Ala46Ser	0.0432544	0.307077	NEU	0.00112406					x	x					0.0432544	0.307077	5281.38	FALSE
45334412	C	G	c.94G>C	p.Ala32Pro	c.136G>C	p.Ala46Pro	0.0473558	0.334674	NEU	4.87623e-05					x	x					0.0473558	0.334674	1622.45	FALSE
45334412	C	T	c.94G>A	p.Ala32Thr	c.136G>A	p.Ala46Thr	-0.0798892	0.0736587	NEU	0.000161859					x	x					-0.0798892	0.0736587	5430.36	FALSE
45334411	G	A	c.95C>T	p.Ala32Val	c.137C>T	p.Ala46Val	0.00666253	0.449582	NEU	0.00452227					x	x					0.00666253	0.449582	7365.07	FALSE
45334411	G	C	c.95C>G	p.Ala32Gly	c.137C>G	p.Ala46Gly	0.0362538	0.364366	NEU	0.00127029					x	x					0.0362538	0.364366	4074.12	FALSE
45334411	G	T	c.95C>A	p.Ala32Asp	c.137C>A	p.Ala46Asp	0.0779217	0.196234	NEU	2.35659e-05				VUS	x	x	Uncertain_significance	Hereditary_cancer-predisposing_syndrome	criteria_provided,_single_submitter		0.0779217	0.196234	2378.84	FALSE
45334410	G	A	c.96C>T	p.Ala32Ala	c.138C>T	p.Ala46Ala	0.0138577	0.498996	NEU	0.00178486					x	x					0.0138577	0.498996	22515.4	FALSE
45334410	G	C	c.96C>G	p.Ala32Ala	c.138C>G	p.Ala46Ala	0.0138577	0.498996	NEU	8.34049e-05					x	x					0.0138577	0.498996	22515.4	FALSE
45334410	G	T	c.96C>A	p.Ala32Ala	c.138C>A	p.Ala46Ala	0.0138577	0.498996	NEU	0.000398636	2.7363e-06	1.82487e-06		LB	B/LB	B/LB	Likely_benign	Hereditary_cancer-predisposing_syndrome|Familial_adenomatous_polyposis_2|not_provided	criteria_provided,_multiple_submitters,_no_conflicts		0.0138577	0.498996	22515.4	FALSE	4	1461828	0	nfe	4	1111996	3.59714e-06	0	3	1643952	GBR	2.76684	815114	3.39442e-06	1	628718	1.59054e-06	0	0	0	33480	0	0	0	44722	0					0	0	26136	0	0	0	39698	0	0	0	53384	0	0	0	5768	0	4	3.59714e-06	1111996	0	0	0	86250	0					0	98815.7	0	0	2450	0	0	26466.5	0	2.98542	1044710	2.85765e-06	0.0145767	84619.8	1.72261e-07	0	3493.04	0	0	30010.9	0	0	22571	0	3	1261230	2.37863e-06	0	1730.15	0	2.76684	815114	3.39442e-06	0	46334.4	0	0	109201	0	0	18146	0	0.218582	229598	9.52023e-07	0	17675.7	0	0	7806.56	0	0	109201	0	0	27526	0	0	34496.6	0	0	31725	0	0	81336.7	0	0	7439.87	0	0	52462.7	0	0	8235.8	0	0	97400.6	0	0	86608.5	0
45334409	T	A	c.97A>T	p.Lys33*	c.139A>T	p.Lys47*	-0.949807	1.80329e-22	LOF	0.00308132					x	x					-0.949807	1.80329e-22	5086.29	FALSE
45334409	T	C	c.97A>G	p.Lys33Glu	c.139A>G	p.Lys47Glu	-0.01646	0.335617	NEU	0.000102698					x	x					-0.01646	0.335617	2558.7	FALSE
45334409	T	G	c.97A>C	p.Lys33Gln	c.139A>C	p.Lys47Gln	-0.0920216	0.104691	NEU	0.000157177				VUS	x	x	Uncertain_significance	Familial_adenomatous_polyposis_2	criteria_provided,_single_submitter		-0.0920216	0.104691	1164.83	FALSE
45334408	T	A	c.98A>T	p.Lys33Met	c.140A>T	p.Lys47Met	-0.372427	0.000305593	INT	0.000316441					x	x					-0.372427	0.000305593	1090.75	FALSE
45334408	T	C	c.98A>G	p.Lys33Arg	c.140A>G	p.Lys47Arg	0.116761	0.0675069	NEU	0.00118285	2.0522e-06	1.82486e-06	VUS	VUS	x	x	Uncertain_significance	Hereditary_cancer-predisposing_syndrome	criteria_provided,_multiple_submitters,_no_conflicts		0.116761	0.0675069	2339.38	FALSE	3	1461846	0	nfe	3	1111994	2.69786e-06	0	3	1643958	GBR	1.95459	815116	2.39793e-06	1	628736	1.59049e-06	0	0	0	33480	0	0	0	44724	0					0	0	26136	0	0	0	39700	0	0	0	53394	0	0	0	5766	0	3	2.69786e-06	1111994	0	0	0	86256	0					0	98816.3	0	0	2450	0	0	26467.8	0	1.95459	1044710	1.87093e-06	0.0682751	84621.9	8.06826e-07	0	3493.04	0	0	30011.2	0	0	22571.3	0	2.02287	1261230	1.60388e-06	0	1730.15	0	1.95459	815116	2.39793e-06	0	46334.4	0	0	109202	0	0	18146	0	0	229598	0	0	17675.7	0	0	7806.56	0	0	109202	0	0	27526	0	0	34496.6	0	0.977134	31725.1	3.08e-05	0.977134	81336.8	1.20134e-05	0	7439.88	0	0	52462.7	0	0	8235.8	0	0	97400.6	0	0	86609	0
45334408	T	G	c.98A>C	p.Lys33Thr	c.140A>C	p.Lys47Thr	0.0226064	0.468596	NEU	0.000101924					x	x					0.0226064	0.468596	556.294	FALSE
45334407	C	A	c.99G>T	p.Lys33Asn	c.141G>T	p.Lys47Asn	0.0660451	0.276598	NEU	0.000216365	6.84069e-07		VUS	VUS	x	x	Uncertain_significance	Hereditary_cancer-predisposing_syndrome|Familial_adenomatous_polyposis_2	criteria_provided,_multiple_submitters,_no_conflicts		0.0660451	0.276598	578.777	FALSE	1	1461840	0	sas	1	86258	1.15931e-05	0							1	628730	1.59051e-06	0	0	0	33480	0	0	0	44720	0					0	0	26134	0	0	0	39700	0	0	0	53392	0	0	0	5768	0	0	0	1111992	0	1	1.15931e-05	86258	0
45334407	C	G	c.99G>C	p.Lys33Asn	c.141G>C	p.Lys47Asn	0.0660451	0.276598	NEU	6.73217e-05					x	x					0.0660451	0.276598	578.777	FALSE
45334407	C	T	c.99G>A	p.Lys33Lys	c.141G>A	p.Lys47Lys				0.000445426	1.50495e-05	1.94652e-05		Con(B/VUS)	x	B/LB	Conflicting_classifications_of_pathogenicity	MUTYH-related_disorder|Familial_adenomatous_polyposis_2|Hereditary_cancer-predisposing_syndrome|not_provided	criteria_provided,_conflicting_classifications	Uncertain_significance(1)|Benign(1)|Likely_benign(5)	0.0415366	0.424437	143.608	TRUE	22	1461840	0	afr	19	33480	0.000567503	0	32	1643958	NIN	9.12883	27526	0.000331644	8	628730	1.27241e-05	0	19	0.000567503	33480	0	1	2.23614e-05	44720	0					0	0	26134	0	0	0	39700	0	0	0	53392	0	0	0	5768	0	1	8.99287e-07	1111992	0	0	0	86258	0					28.5693	98816.3	0.000289116	0	2450	0	0	26467.8	0	2.24746	1044710	2.15127e-06	0.109176	84621.9	1.29016e-06	0.786855	3493.04	0.000225263	1	30011.2	3.33209e-05	0.082335	22571.3	3.64778e-06	2.41506	1261230	1.91484e-06	0	1730.15	0	1.77515	815116	2.17779e-06	12.4908	46334.4	0.000269581	0	109202	0	0	18146	0	0.472309	229598	2.05711e-06	0	17675.7	0	0.01563	7806.56	2.00216e-06	0	109202	0	9.12883	27526	0.000331644	0	34496.6	0	0	31725.1	0	0	81336.8	0	0.917665	7439.88	0.000123344	0	52462.7	0	1.55133	8235.8	0.000188365	0.0584184	97400.6	5.99774e-07	26.1558	86609	0.000301998
45334406	G	A	c.100C>T	p.Pro34Ser	c.142C>T	p.Pro48Ser	0.0874179	0.121324	NEU	4.18079e-06					x	x					0.0874179	0.121324	2502.08	FALSE
45334406	G	C	c.100C>G	p.Pro34Ala	c.142C>G	p.Pro48Ala	-0.0390326	0.220967	NEU	0.000274658	6.8408e-07	6.0829e-07			x	x					-0.0390326	0.220967	3447.2	FALSE	1	1461818	0	afr	1	33480	2.98686e-05	0	1	1643954	W_AFR	1	86609	1.15461e-05	0	628708	0	0	1	2.98686e-05	33480	0	0	0	44720	0					0	0	26134	0	0	0	39700	0	0	0	53382	0	0	0	5768	0	0	0	1111984	0	0	0	86256	0					1	98816.3	1.01198e-05	0	2450	0	0	26467.8	0	0	1044710	0	0	84621.7	0	0	3493.04	0	0	30011	0	0	22571.2	0	0	1261230	0	0	1730.15	0	0	815115	0	0.726713	46334.4	1.56841e-05	0	109202	0	0	18146	0	0	229597	0	0	17675.7	0	0	7806.56	0	0	109201	0	0.272998	27526	9.91783e-06	0	34496.6	0	0	31725	0	0	81336.7	0	0	7439.88	0	0	52461.8	0	0	8235.8	0	0	97399.7	0	1	86609	1.15461e-05
45334406	G	T	c.100C>A	p.Pro34Thr	c.142C>A	p.Pro48Thr	-0.0244965	0.274202	NEU	1.26342e-05			VUS	VUS	x	x	Uncertain_significance	Hereditary_cancer-predisposing_syndrome	criteria_provided,_single_submitter		-0.0244965	0.274202	3153.02	FALSE
45334405	G	A	c.101C>T	p.Pro34Leu	c.143C>T	p.Pro48Leu	0.130622	0.0136739	NEU	0.000567257					x	x					0.130622	0.0136739	3977.58	FALSE
45334405	G	C	c.101C>G	p.Pro34Arg	c.143C>G	p.Pro48Arg	0.0768895	0.147425	NEU	0.000156462					x	x					0.0768895	0.147425	2929.8	FALSE
45334405	G	T	c.101C>A	p.Pro34His	c.143C>A	p.Pro48His	0.141592	0.033286	NEU	0.000335038					x	x					0.141592	0.033286	1339.68	FALSE
45334404	A	C	c.102T>G	p.Pro34Pro	c.144T>G	p.Pro48Pro	-0.031278	0.359245	NEU	5.67985e-06					x	x					-0.031278	0.359245	328.443	FALSE
45334404	A	G	c.102T>C	p.Pro34Pro	c.144T>C	p.Pro48Pro	-0.031278	0.359245	NEU	0.000197887				LB	x	B/LB	Likely_benign	Familial_adenomatous_polyposis_2	criteria_provided,_single_submitter		-0.031278	0.359245	328.443	FALSE
45334404	A	T	c.102T>A	p.Pro34Pro	c.144T>A	p.Pro48Pro	-0.031278	0.359245	NEU	6.23452e-06					x	x					-0.031278	0.359245	328.443	FALSE
45334403	A	C	c.103T>G	p.Ser35Ala	c.145T>G	p.Ser49Ala	0.0325051	0.407436	NEU	4.65512e-05					x	x					0.0325051	0.407436	1579.39	FALSE
45334403	A	G	c.103T>C	p.Ser35Pro	c.145T>C	p.Ser49Pro	0.0508031	0.335123	NEU	0.000107765					x	x					0.0508031	0.335123	671.223	FALSE
45334403	A	T	c.103T>A	p.Ser35Thr	c.145T>A	p.Ser49Thr	0.12658	0.026806	NEU	0.00022763					x	x					0.12658	0.026806	3694.55	FALSE
45334402	G	A	c.104C>T	p.Ser35Phe	c.146C>T	p.Ser49Phe	0.0886771	0.151855	NEU	0.000609577	6.84081e-07				x	x					0.0886771	0.151855	2026.84	FALSE	1	1461816	0	sas	1	86250	1.15942e-05	0							1	628706	1.59057e-06	0	0	0	33476	0	0	0	44724	0					0	0	26134	0	0	0	39700	0	0	0	53378	0	0	0	5768	0	0	0	1111992	0	1	1.15942e-05	86250	0
45334402	G	C	c.104C>G	p.Ser35Cys	c.146C>G	p.Ser49Cys	-0.0473362	0.210859	NEU	0.00124091		6.08292e-07		VUS	x	x	Uncertain_significance	Familial_adenomatous_polyposis_2	criteria_provided,_single_submitter		-0.0473362	0.210859	2312.09	FALSE									1	1643948	SAS	1	81336.8	1.22946e-05																																													0	98816.3	0	0	2450	0	0	26467.8	0	0	1044710	0	0	84621	0	0	3493.04	0	0	30011.2	0	0	22571.3	0	0	1261220	0	0	1730.15	0	0	815112	0	0	46334.4	0	0	109202	0	0.476117	18146	2.62381e-05	0	229595	0	0	17675.3	0	0	7806.56	0	0	109202	0	0	27526	0	0	34494.7	0	0.258478	31725.1	8.14745e-06	1	81336.8	1.22946e-05	0	7439.88	0	0	52462.4	0	0	8235.8	0	0	97399.7	0	0	86609	0
45334402	G	T	c.104C>A	p.Ser35Tyr	c.146C>A	p.Ser49Tyr	0.0637954	0.248656	NEU	0.000514507					x	x					0.0637954	0.248656	1305.86	FALSE
45334401	A	C	c.105T>G	p.Ser35Ser	c.147T>G	p.Ser49Ser	-0.0320548	0.340196	NEU	4.87271e-06					x	x					-0.0320548	0.340196	521.237	FALSE
45334401	A	G	c.105T>C	p.Ser35Ser	c.147T>C	p.Ser49Ser	-0.0320548	0.340196	NEU	1.55994e-06	6.84086e-07				x	x					-0.0320548	0.340196	521.237	FALSE	1	1461804	0	eas	1	39696	2.51915e-05	0							1	628694	1.5906e-06	0	0	0	33478	0	0	0	44722	0					0	0	26134	0	1	2.51915e-05	39696	0	0	0	53380	0	0	0	5768	0	0	0	1111972	0	0	0	86258	0
45334401	A	T	c.105T>A	p.Ser35Ser	c.147T>A	p.Ser49Ser	-0.0320548	0.340196	NEU	0.000475943					x	x					-0.0320548	0.340196	521.237	FALSE
45334400	C	A	c.106G>T	p.Ala36Ser	c.148G>T	p.Ala50Ser	-0.0112587	0.376044	NEU	0.000141142		6.08292e-07			x	x					-0.0112587	0.376044	1301.71	FALSE									1	1643948																																																	0.002258	98816.3	2.28505e-08	0	2450	0	0	26467.8	0	0.0567729	1044710	5.43434e-08	0.050165	84621	5.92819e-07	0	3493.04	0	0.009548	30011.2	3.18148e-07	0.00954758	22571.3	4.22997e-07	0.114933	1261220	9.11282e-08	0	1730.15	0	0.000316668	815112	3.88496e-10	0	46334.4	0	0	109202	0	0.358102	18146	1.97344e-05	0.0564562	229595	2.45895e-07	0	17675.3	0	0	7806.56	0	0	109202	0	0.00225771	27526	8.20211e-08	0	34494.7	0	0	31725.1	0	0.873262	81336.8	1.07364e-05	0	7439.88	0	0	52462.4	0	0	8235.8	0	0.00799502	97399.7	8.20846e-08	0.00225771	86609	2.60678e-08
45334400	C	G	c.106G>C	p.Ala36Pro	c.148G>C	p.Ala50Pro	0.00993787	0.488498	NEU	0.000229836					x	x					0.00993787	0.488498	457.768	FALSE
45334400	C	T	c.106G>A	p.Ala36Thr	c.148G>A	p.Ala50Thr	0.118271	0.102394	NEU	9.53674e-05			VUS	VUS	x	x	Uncertain_significance	Hereditary_cancer-predisposing_syndrome|Familial_adenomatous_polyposis_2	criteria_provided,_multiple_submitters,_no_conflicts		0.118271	0.102394	734.389	FALSE
45334399	G	A	c.107C>T	p.Ala36Val	c.149C>T	p.Ala50Val	0.089623	0.105084	NEU	0.000452518		6.08292e-07			x	x					0.089623	0.105084	3507.55	FALSE									1	1643948																																																	0.002258	98815.9	2.28506e-08	0	2450	0	0	26467.8	0	0.0567729	1044710	5.43432e-08	0.050165	84621	5.92819e-07	0	3493.04	0	0.009548	30011	3.1815e-07	0.00954758	22571.2	4.22999e-07	0.114933	1261230	9.1128e-08	0	1730.15	0	0.000316668	815113	3.88496e-10	0	46334.2	0	0	109201	0	0.358102	18146	1.97344e-05	0.0564562	229598	2.45892e-07	0	17675.7	0	0	7806.56	0	0	109201	0	0.00225771	27525.9	8.20211e-08	0	34495.9	0	0	31725	0	0.873262	81336.5	1.07364e-05	0	7439.88	0	0	52460.7	0	0	8235.8	0	0.00799502	97398.6	8.20855e-08	0.00225771	86608.7	2.60679e-08
45334399	G	C	c.107C>G	p.Ala36Gly	c.149C>G	p.Ala50Gly	-0.0110102	0.355249	NEU	0.000649512					x	x					-0.0110102	0.355249	3704.23	FALSE
45334399	G	T	c.107C>A	p.Ala36Asp	c.149C>A	p.Ala50Asp	-0.0510942	0.332124	NEU	0.00039643					x	x					-0.0510942	0.332124	622.692	FALSE
45334398	G	A	c.108C>T	p.Ala36Ala	c.150C>T	p.Ala50Ala	0.00594854	0.467338	NEU	0.000493407	6.84092e-07			LB	x	B/LB	Likely_benign	Hereditary_cancer-predisposing_syndrome	criteria_provided,_single_submitter		0.00594854	0.467338	569.916	FALSE	1	1461792	0	nfe	1	1111984	8.99294e-07	0							0	628682	0	0	0	0	33480	0	0	0	44724	0					0	0	26136	0	0	0	39698	0	0	0	53360	0	0	0	5768	0	1	8.99294e-07	1111984	0	0	0	86248	0
45334398	G	C	c.108C>G	p.Ala36Ala	c.150C>G	p.Ala50Ala	0.00594854	0.467338	NEU	0.000651419					x	x					0.00594854	0.467338	569.916	FALSE
45334398	G	T	c.108C>A	p.Ala36Ala	c.150C>A	p.Ala50Ala	0.00594854	0.467338	NEU	0.000624239	6.84092e-07			LB	x	B/LB	Likely_benign	Hereditary_cancer-predisposing_syndrome	criteria_provided,_single_submitter		0.00594854	0.467338	569.916	FALSE	1	1461792	0	nfe	1	1111984	8.99294e-07	0							0	628682	0	0	0	0	33480	0	0	0	44724	0					0	0	26136	0	0	0	39698	0	0	0	53360	0	0	0	5768	0	1	8.99294e-07	1111984	0	0	0	86248	0
45334397	A	C	c.109T>G	p.Cys37Gly	c.151T>G	p.Cys51Gly	-0.0244475	0.352609	NEU	0.00552189					x	x					-0.0244475	0.352609	851.878	FALSE
45334397	A	G	c.109T>C	p.Cys37Arg	c.151T>C	p.Cys51Arg	0.104189	0.0942266	NEU	0.000493058					x	x					0.104189	0.0942266	2148.73	FALSE
45334397	A	T	c.109T>A	p.Cys37Ser	c.151T>A	p.Cys51Ser	0.0780308	0.162552	NEU	0.000188477					x	x					0.0780308	0.162552	2415.72	FALSE
45334396	C	A	c.110G>T	p.Cys37Phe	c.152G>T	p.Cys51Phe	-0.046578	0.229096	NEU	3.60201e-05				VUS	x	x	Uncertain_significance	Hereditary_cancer-predisposing_syndrome	criteria_provided,_single_submitter		-0.046578	0.229096	1657.92	FALSE
45334396	C	G	c.110G>C	p.Cys37Ser	c.152G>C	p.Cys51Ser	0.0780308	0.162552	NEU	2.18749e-05					x	x					0.0780308	0.162552	2415.72	FALSE
45334396	C	T	c.110G>A	p.Cys37Tyr	c.152G>A	p.Cys51Tyr				2.2697e-05	2.05229e-06	6.08295e-07		VUS	x	x	Uncertain_significance	Familial_adenomatous_polyposis_2	criteria_provided,_multiple_submitters,_no_conflicts		-0.0288678	0.403052	114.124	TRUE	3	1461782	0	sas	3	86256	3.47802e-05	0	1	1643938					3	628674	4.77195e-06	0	0	0	33480	0	0	0	44722	0					0	0	26134	0	0	0	39700	0	0	0	53366	0	0	0	5766	0	0	0	1111964	0	3	3.47802e-05	86256	0					0.492355	98803.6	4.98317e-06	0	2450	0	0	26467.8	0	0	1044710	0	0	84621.7	0	0.387607	3492.83	0.000110972	0	30011.2	0	0	22571.3	0	0	1261230	0	0	1730.15	0	0	815113	0	0.0168459	46325.1	3.63646e-07	0	109202	0	0.000150751	18145.8	8.30775e-09	0	229597	0	0	17675.7	0	0.507437	7806.56	6.50013e-05	0	109202	0	0.0614706	27524.1	2.23334e-06	0	34496.6	0	5.68635e-05	31723.3	1.79248e-09	0.000208	81334.8	2.55733e-09	0	7439.88	0	0	52462.7	0	0	8234.83	0	0	97400.6	0	0.104747	86597.6	1.20958e-06
45334395	A	C	c.111T>G	p.Cys37Trp	c.153T>G	p.Cys51Trp	0.212384	0.0268387	NEU	0.00183022					x	x					0.212384	0.0268387	326.026	FALSE
45334395	A	G	c.111T>C	p.Cys37Cys	c.153T>C	p.Cys51Cys				0.000911367				LB	x	B/LB	Likely_benign	Familial_adenomatous_polyposis_2	criteria_provided,_single_submitter		0.0922707	0.286352	71.8905	TRUE
45334395	A	T	c.111T>A	p.Cys37*	c.153T>A	p.Cys51*	-0.754073	1.1347e-07	LOF	0.00160927					x	x					-0.754073	1.1347e-07	1177.93	FALSE
45334394	C	A	c.112G>T	p.Asp38Tyr	c.154G>T	p.Asp52Tyr	0.218138	0.0134089	NEU	0.000418603					x	x					0.218138	0.0134089	371.462	FALSE
45334394	C	G	c.112G>C	p.Asp38His	c.154G>C	p.Asp52His				0.000445843					x	x					0.0693891	0.345906	223.346	TRUE
45334394	C	T	c.112G>A	p.Asp38Asn	c.154G>A	p.Asp52Asn	0.129491	0.0467834	NEU	0.00112841	8.20919e-06	5.47459e-06	VUS	VUS	x	x	Uncertain_significance	Familial_adenomatous_polyposis_2|Hereditary_cancer-predisposing_syndrome	criteria_provided,_multiple_submitters,_no_conflicts		0.129491	0.0467834	1586.26	FALSE	12	1461776	0	nfe	11	1111964	9.89241e-06	0	9	1643958	GHA	1.30336	46334.4	2.81294e-05	5	628666	7.95335e-06	0	0	0	33480	0	0	0	44722	0					0	0	26136	0	0	0	39694	0	0	0	53364	0	0	0	5768	0	11	9.89241e-06	1111964	0	0	0	86254	0					1.81347	98816.3	1.8352e-05	0	2450	0	0.0101232	26467.8	3.8247e-07	6.86437	1044710	6.57057e-06	0.28423	84621.9	3.35882e-06	0.0650437	3493.04	1.86209e-05	0	30011.2	0	0	22571.3	0	7.18053	1261230	5.69326e-06	0	1730.15	0	5.99087	815116	7.34972e-06	1.30336	46334.4	2.81294e-05	0	109202	0	0	18146	0	0.873498	229598	3.80447e-06	0	17675.7	0	0.005995	7806.56	7.67944e-07	0	109202	0	0.31135	27526	1.13111e-05	0	34496.6	0	0	31725.1	0	0	81336.8	0	0	7439.88	0	0.0241896	52462.7	4.61083e-07	0.048444	8235.8	5.88213e-06	0.0319328	97400.6	3.27851e-07	1.69999	86609	1.96283e-05
45334393	T	A	c.113A>T	p.Asp38Val	c.155A>T	p.Asp52Val	0.00682576	0.458453	NEU	0.0144084					x	x					0.00682576	0.458453	3849	FALSE
45334393	T	C	c.113A>G	p.Asp38Gly	c.155A>G	p.Asp52Gly	0.0168696	0.481051	NEU	0.02787			VUS	VUS	x	x	Uncertain_significance	not_provided|Hereditary_cancer-predisposing_syndrome	criteria_provided,_multiple_submitters,_no_conflicts		0.0168696	0.481051	4166.36	FALSE
45334393	T	G	c.113A>C	p.Asp38Ala	c.155A>C	p.Asp52Ala	0.0941635	0.141228	NEU	0.00112343					x	x					0.0941635	0.141228	1505.39	FALSE
45334392	A	C	c.114T>G	p.Asp38Glu	c.156T>G	p.Asp52Glu	0.126722	0.0323895	NEU	0.00722875					x	x					0.126722	0.0323895	2515.32	FALSE
45334392	A	G	c.114T>C	p.Asp38Asp	c.156T>C	p.Asp52Asp				5.27009e-05				VUS	x	x	Uncertain_significance	Familial_adenomatous_polyposis_2	criteria_provided,_single_submitter		0.00418515	0.473794	111.452	TRUE
45334392	A	T	c.114T>A	p.Asp38Glu	c.156T>A	p.Asp52Glu	0.126722	0.0323895	NEU	2.16031e-06					x	x					0.126722	0.0323895	2515.32	FALSE
45334391	C	A	c.115G>T	p.Gly39Cys	c.157G>T	p.Ala53Ser	-0.0253994	0.317023	NEU	0.0702043					x	x					-0.0253994	0.317023	1505.73	FALSE
45334391	C	G	c.115G>C	p.Gly39Arg	c.157G>C	p.Ala53Pro	0.05577	0.297053	NEU	0.199272					x	x					0.05577	0.297053	1462.84	FALSE
45334391	C	T	c.115G>A	p.Gly39Ser	c.157G>A	p.Ala53Thr	0.0657603	0.250713	NEU	0.0651194		6.08288e-07	VUS	VUS	x	x	Uncertain_significance	Hereditary_cancer-predisposing_syndrome	criteria_provided,_single_submitter		0.0657603	0.250713	2224.44	FALSE									1	1643958	EUR	1	1261230	7.92875e-07																																													0	98816.3	0	0	2450	0	0	26467.8	0	0.266329	1044710	2.5493e-07	0	84621.9	0	0	3493.04	0	0	30011.2	0	0	22571.3	0	1	1261230	7.92875e-07	0	1730.15	0	0.224589	815116	2.75531e-07	0	46334.4	0	0	109202	0	0	18146	0	0.0417399	229598	1.81796e-07	0	17675.7	0	0	7806.56	0	0	109202	0	0	27526	0	0.733671	34496.6	2.12679e-05	0	31725.1	0	0	81336.8	0	0	7439.88	0	0	52462.7	0	0	8235.8	0	0	97400.6	0	0	86609	0
45333561	C	A	c.116G>T	p.Gly39Val	c.200G>T	p.Gly67Val	0.0273927	0.417298	NEU	0.211273	1.36873e-06	1.21658e-06	VUS	VUS	x	x	Uncertain_significance	Hereditary_cancer-predisposing_syndrome	criteria_provided,_single_submitter		0.0273927	0.417298	2981.21	FALSE	2	1461206	0	nfe	2	1111588	1.79923e-06	0	2	1643954	GBR	2	815113	2.45365e-06	0	628098	0	0	0	0	33472	0	0	0	44716	0					0	0	26130	0	0	0	39696	0	0	0	53336	0	0	0	5652	0	2	1.79923e-06	1111588	0	0	0	86242	0					0	98816.3	0	0	2450	0	0	26467.8	0	2	1044710	1.91441e-06	0	84621.9	0	0	3493.04	0	0	30011.2	0	0	22571.3	0	2	1261230	1.58576e-06	0	1730.09	0	2	815113	2.45365e-06	0	46334.4	0	0	109202	0	0	18146	0	0	229597	0	0	17675.7	0	0	7806.56	0	0	109202	0	0	27526	0	0	34496.5	0	0	31725.1	0	0	81336.8	0	0	7439.88	0	0	52462.7	0	0	8235.8	0	0	97400.6	0	0	86609	0
45333561	C	G	c.116G>C	p.Gly39Ala	c.200G>C	p.Gly67Ala	0.100981	0.129819	NEU	0.15789					x	x					0.100981	0.129819	1835.73	FALSE
45333561	C	T	c.116G>A	p.Gly39Asp	c.200G>A	p.Gly67Asp	0.118374	0.0952745	NEU	0.168118					x	x					0.118374	0.0952745	1164.41	FALSE
45333560	G	A	c.117C>T	p.Gly39Gly	c.201C>T	p.Gly67Gly	-0.0164916	0.364854	NEU	0.186263	6.84375e-07	6.0829e-07		CON	x	x	Conflicting_classifications_of_pathogenicity	Hereditary_cancer-predisposing_syndrome|Familial_adenomatous_polyposis_2	criteria_provided,_conflicting_classifications	Uncertain_significance(1)|Likely_benign(1)	-0.0164916	0.364854	702.497	FALSE	1	1461188	0	nfe	1	1111586	8.99616e-07	0	1	1643954	EUR	1	1261230	7.92878e-07	0	628078	0	0	0	0	33470	0	0	0	44714	0					0	0	26132	0	0	0	39694	0	0	0	53328	0	0	0	5656	0	1	8.99616e-07	1111586	0	0	0	86240	0					0	98816.3	0	0	2450	0	0	26467.8	0	0.984055	1044710	9.41941e-07	0	84621.9	0	0	3493.04	0	0	30011.2	0	0	22571.3	0	1	1261230	7.92878e-07	0	1730.09	0	0.515032	815113	6.31854e-07	0	46334.4	0	0	109202	0	0	18146	0	0.469023	229597	2.04281e-06	0	17675.7	0	0	7806.56	0	0	109202	0	0	27526	0	0	34496.5	0	0	31725.1	0	0	81336.8	0	0	7439.88	0	0	52462.7	0	0	8235.8	0	0.015945	97400.6	1.63705e-07	0	86609	0
45333560	G	C	c.117C>G	p.Gly39Gly	c.201C>G	p.Gly67Gly	-0.0164916	0.364854	NEU	0.0281894					x	x					-0.0164916	0.364854	702.497	FALSE
45333560	G	T	c.117C>A	p.Gly39Gly	c.201C>A	p.Gly67Gly	-0.0164916	0.364854	NEU	0.0702492					x	x					-0.0164916	0.364854	702.497	FALSE
45333559	G	A	c.118C>T	p.Leu40Leu	c.202C>T	p.Leu68Leu	-0.0336498	0.307679	NEU	0.0308569	6.84362e-07			LB	B/LB	B/LB	Likely_benign	Familial_adenomatous_polyposis_2|Hereditary_cancer-predisposing_syndrome	criteria_provided,_multiple_submitters,_no_conflicts		-0.0336498	0.307679	697.196	FALSE	1	1461214	0	amr	1	44714	2.23644e-05	0							1	628104	1.59209e-06	0	0	0	33470	0	1	2.23644e-05	44714	0					0	0	26132	0	0	0	39696	0	0	0	53344	0	0	0	5658	0	0	0	1111590	0	0	0	86244	0
45333559	G	C	c.118C>G	p.Leu40Val	c.202C>G	p.Leu68Val	0.0895537	0.1042	NEU	0.0125299					x	x					0.0895537	0.1042	4252.79	FALSE
45333559	G	T	c.118C>A	p.Leu40Met	c.202C>A	p.Leu68Met	0.227287	0.000123075	NEU	0.0206642					x	x					0.227287	0.000123075	1435.96	FALSE
45333558	A	C	c.119T>G	p.Leu40Arg	c.203T>G	p.Leu68Arg	0.0698269	0.17091	NEU	0.0303036				VUS	x	x	Uncertain_significance	Hereditary_cancer-predisposing_syndrome	criteria_provided,_single_submitter		0.0698269	0.17091	4881.99	FALSE
45333558	A	G	c.119T>C	p.Leu40Pro	c.203T>C	p.Leu68Pro	0.00593862	0.449233	NEU	0.0535217					x	x					0.00593862	0.449233	4959.83	FALSE
45333558	A	T	c.119T>A	p.Leu40Gln	c.203T>A	p.Leu68Gln	0.0732608	0.197515	NEU	0.104162					x	x					0.0732608	0.197515	1987.48	FALSE
45333557	C	A	c.120G>T	p.Leu40Leu	c.204G>T	p.Leu68Leu	-0.0336498	0.307679	NEU	0.0264772					x	x					-0.0336498	0.307679	697.196	FALSE
45333557	C	G	c.120G>C	p.Leu40Leu	c.204G>C	p.Leu68Leu	-0.0336498	0.307679	NEU	0.0895321					x	x					-0.0336498	0.307679	697.196	FALSE
45333557	C	T	c.120G>A	p.Leu40Leu	c.204G>A	p.Leu68Leu	-0.0336498	0.307679	NEU	0.143277				LB	B/LB	B/LB	Likely_benign	Hereditary_cancer-predisposing_syndrome|Familial_adenomatous_polyposis_2	criteria_provided,_multiple_submitters,_no_conflicts		-0.0336498	0.307679	697.196	FALSE
45333556	C	A	c.121G>T	p.Ala41Ser	c.205G>T	p.Ala69Ser	-0.0480106	0.158698	NEU	0.0160761			VUS	VUS	x	x	Uncertain_significance	Hereditary_cancer-predisposing_syndrome	criteria_provided,_single_submitter		-0.0480106	0.158698	6596.79	FALSE
45333556	C	G	c.121G>C	p.Ala41Pro	c.205G>C	p.Ala69Pro	0.00903556	0.47242	NEU	0.0213553					x	x					0.00903556	0.47242	2751.51	FALSE
45333556	C	T	c.121G>A	p.Ala41Thr	c.205G>A	p.Ala69Thr	0.0139245	0.499519	NEU	0.080697					x	x					0.0139245	0.499519	4590.45	FALSE
45333555	G	A	c.122C>T	p.Ala41Val	c.206C>T	p.Ala69Val	-0.0754317	0.0782247	NEU	0.0313936		6.0829e-07	VUS	VUS	x	x	Uncertain_significance	Familial_adenomatous_polyposis_2|Hereditary_cancer-predisposing_syndrome	criteria_provided,_multiple_submitters,_no_conflicts		-0.0754317	0.0782247	4363.59	FALSE									1	1643954	EAS	1	30011.2	3.33209e-05																																													0	98816.3	0	0	2450	0	0	26467.8	0	0	1044710	0	0	84621.5	0	0	3493.04	0	1	30011.2	3.33209e-05	0.0835592	22571.3	3.70202e-06	0	1261230	0	0	1730.15	0	0	815115	0	0	46334.4	0	0	109202	0	0	18146	0	0	229597	0	0	17675.7	0	0	7806.56	0	0	109202	0	0	27526	0	0	34496.6	0	0	31725.1	0	0	81336.8	0	0.916441	7439.88	0.000123179	0	52462.7	0	0	8235.8	0	0	97400.6	0	0	86609	0
45333555	G	C	c.122C>G	p.Ala41Gly	c.206C>G	p.Ala69Gly	-0.0656268	0.164358	NEU	0.0818273					x	x					-0.0656268	0.164358	2437.03	FALSE
45333555	G	T	c.122C>A	p.Ala41Asp	c.206C>A	p.Ala69Asp	-0.0561347	0.222611	NEU	0.0923109					x	x					-0.0561347	0.222611	994.413	FALSE
45333554	G	A	c.123C>T	p.Ala41Ala	c.207C>T	p.Ala69Ala	-0.11112	0.0928632	NEU	0.0944625	1.36852e-06	6.08289e-07		LB	B/LB	B/LB	Likely_benign	Familial_adenomatous_polyposis_2|Hereditary_cancer-predisposing_syndrome	criteria_provided,_multiple_submitters,_no_conflicts		-0.11112	0.0928632	735.598	FALSE	2	1461432	0	nfe	2	1111724	1.79901e-06	0	1	1643956	EUR	1	1261230	7.92876e-07	2	628324	3.18307e-06	0	0	0	33474	0	0	0	44716	0					0	0	26132	0	0	0	39694	0	0	0	53376	0	0	0	5692	0	2	1.79901e-06	1111724	0	0	0	86248	0					0	98816.3	0	0	2450	0	0	26467.8	0	0.695589	1044710	6.65819e-07	0.304411	84621.9	3.59731e-06	0	3493.04	0	0	30011.2	0	0	22571.3	0	1	1261230	7.92876e-07	0	1730.15	0	0.645287	815115	7.91651e-07	0	46334.4	0	0	109202	0	0	18146	0	0.0503023	229597	2.1909e-07	0	17675.7	0	0	7806.56	0	0	109202	0	0	27526	0	0	34496.6	0	0	31725.1	0	0	81336.8	0	0	7439.88	0	0	52462.7	0	0	8235.8	0	0	97400.6	0	0	86609	0
45333554	G	C	c.123C>G	p.Ala41Ala	c.207C>G	p.Ala69Ala	-0.11112	0.0928632	NEU	0.0577679					x	x					-0.11112	0.0928632	735.598	FALSE
45333554	G	T	c.123C>A	p.Ala41Ala	c.207C>A	p.Ala69Ala	-0.11112	0.0928632	NEU	0.00875192					x	x					-0.11112	0.0928632	735.598	FALSE
45333553	T	A	c.124A>T	p.Arg42Trp	c.208A>T	p.Arg70Trp	0.0270922	0.433815	NEU	0.0498753					x	x					0.0270922	0.433815	1462.76	FALSE
45333553	T	C	c.124A>G	p.Arg42Gly	c.208A>G	p.Arg70Gly	0.011189	0.479814	NEU	0.0857052					x	x					0.011189	0.479814	7983.51	FALSE
45333553	T	G	c.124A>C	p.Arg42Arg	c.208A>C	p.Arg70Arg	-0.0472765	0.250565	NEU	0.189789				LB	x	B/LB	Likely_benign	Hereditary_cancer-predisposing_syndrome	criteria_provided,_single_submitter		-0.0472765	0.250565	867.381	FALSE
45333552	C	A	c.125G>T	p.Arg42Met	c.209G>T	p.Arg70Met	-0.196315	0.00956954	NEU	0.178258					x	x					-0.196315	0.00956954	1559.35	FALSE
45333552	C	G	c.125G>C	p.Arg42Thr	c.209G>C	p.Arg70Thr	-0.0608975	0.139204	NEU	0.170865					x	x					-0.0608975	0.139204	3846.67	FALSE
45333552	C	T	c.125G>A	p.Arg42Lys	c.209G>A	p.Arg70Lys	0.0775732	0.204773	NEU	0.249916	6.84245e-07		VUS	VUS	x	x	Uncertain_significance	Hereditary_cancer-predisposing_syndrome|Familial_adenomatous_polyposis_2	criteria_provided,_multiple_submitters,_no_conflicts		0.0775732	0.204773	1219.78	FALSE	1	1461464	0	eas	1	39696	2.51915e-05	0							1	628354	1.59146e-06	0	0	0	33474	0	0	0	44716	0					0	0	26134	0	1	2.51915e-05	39696	0	0	0	53382	0	0	0	5688	0	0	0	1111746	0	0	0	86246	0
45333551	C	A	c.126G>T	p.Arg42Ser	c.210G>T	p.Arg70Ser	0.0234815	0.434084	NEU	0.0726477					x	x					0.0234815	0.434084	7933.37	FALSE
45333551	C	G	c.126G>C	p.Arg42Ser	c.210G>C	p.Arg70Ser	0.0234815	0.434084	NEU	0.134643					x	x					0.0234815	0.434084	7933.37	FALSE
45333551	C	T	c.126G>A	p.Arg42Arg	c.210G>A	p.Arg70Arg	-0.0472765	0.250565	NEU	0.0842217				LB	x	B/LB	Likely_benign	Hereditary_cancer-predisposing_syndrome	criteria_provided,_single_submitter		-0.0472765	0.250565	867.381	FALSE
45333550	G	A	c.127C>T	p.Gln43*	c.211C>T	p.Gln71*	-1.16902	6.81095e-30	LOF	0.100757				P	x	P/LP	Pathogenic	Familial_adenomatous_polyposis_2	criteria_provided,_single_submitter		-1.16902	6.81095e-30	6439.57	FALSE
45333550	G	C	c.127C>G	p.Gln43Glu	c.211C>G	p.Gln71Glu	0.0951131	0.0944066	NEU	0.0133581					x	x					0.0951131	0.0944066	3376.16	FALSE
45333550	G	T	c.127C>A	p.Gln43Lys	c.211C>A	p.Gln71Lys	0.0478895	0.315117	NEU	0.141705					x	x					0.0478895	0.315117	3020.25	FALSE
45333549	T	A	c.128A>T	p.Gln43Leu	c.212A>T	p.Gln71Leu	0.0947766	0.0644356	NEU	0.0344246					x	x					0.0947766	0.0644356	9286.17	FALSE
45333549	T	C	c.128A>G	p.Gln43Arg	c.212A>G	p.Gln71Arg	0.0791116	0.129236	NEU	0.0356603	4.78935e-06	3.64976e-06	VUS	VUS	x	x	Uncertain_significance	Familial_adenomatous_polyposis_2|Hereditary_cancer-predisposing_syndrome|not_provided	criteria_provided,_multiple_submitters,_no_conflicts		0.0791116	0.129236	5679.42	FALSE	7	1461576	0	nfe	7	1111800	6.2961e-06	0	6	1643942	N_EUR	1.748	34495.5	5.06732e-05	6	628466	9.54706e-06	0	0	0	33474	0	0	0	44718	0					0	0	26134	0	0	0	39696	0	0	0	53404	0	0	0	5724	0	7	6.2961e-06	1111800	0	0	0	86246	0					0	98814.3	0	0	2450	0	0.0348792	26467.8	1.3178e-06	1.8178	1044700	1.74002e-06	0.540527	84621.3	6.3876e-06	0	3492.94	0	0.212318	30011.2	7.07464e-06	0.212318	22571.3	9.40656e-06	5.78768	1261220	4.58895e-06	0.0689096	1730.15	3.98288e-05	1.56674	815109	1.92212e-06	0	46333.3	0	0	109202	0	0	18146	0	0.251061	229595	1.0935e-06	0.582274	17675.7	3.29421e-05	0	7806.56	0	0	109202	0	0	27525.5	0	1.748	34495.5	5.06732e-05	0	31725.1	0	0	81336.8	0	0	7439.88	0	0	52462.6	0	0	8235.53	0	1.68135	97400.5	1.72623e-05	0	86607.4	0
45333549	T	G	c.128A>C	p.Gln43Pro	c.212A>C	p.Gln71Pro	0.0540304	0.273058	NEU	0.0807338					x	x					0.0540304	0.273058	2688.09	FALSE
45333548	C	A	c.129G>T	p.Gln43His	c.213G>T	p.Gln71His	0.0801648	0.2131	NEU	0.0725071					x	x					0.0801648	0.2131	1005.58	FALSE
45333548	C	G	c.129G>C	p.Gln43His	c.213G>C	p.Gln71His	0.0801648	0.2131	NEU	0.0422221		1.21658e-06	VUS	VUS	x	x	Uncertain_significance	Familial_adenomatous_polyposis_2|Hereditary_cancer-predisposing_syndrome	criteria_provided,_multiple_submitters,_no_conflicts		0.0801648	0.2131	1005.58	FALSE									2	1643950	GBR	1.86293	815110	2.2855e-06																																													0	98816.3	0	0	2450	0	0	26467.8	0	1.87502	1044710	1.79478e-06	1.80867e-05	84621.5	2.13737e-10	0	3493.04	0	0	30011.2	0	0	22571.3	0	2	1261220	1.58576e-06	0	1730.15	0	1.86293	815110	2.2855e-06	0	46334.4	0	0	109202	0	0	18146	0	0.0120904	229596	5.26594e-08	0	17675.7	0	0	7806.56	0	0	109202	0	0	27526	0	0.0105916	34496.6	3.07034e-07	0	31725.1	0	0	81336.8	0	0	7439.88	0	0.0952378	52462.7	1.81534e-06	0	8235.8	0	0.114368	97400.6	1.1742e-06	0	86609	0
45333548	C	T	c.129G>A	p.Gln43Gln	c.213G>A	p.Gln71Gln				0.180979					x	x					-0.000225565	0.468497	173.26	TRUE
45333547	G	A	c.130C>T	p.Pro44Ser	c.214C>T	p.Pro72Ser	-0.106511	0.0418934	NEU	0.0325148				VUS	x	x	Uncertain_significance	Hereditary_cancer-predisposing_syndrome	criteria_provided,_single_submitter		-0.106511	0.0418934	3879.7	FALSE
45333547	G	C	c.130C>G	p.Pro44Ala	c.214C>G	p.Pro72Ala	-0.14156	0.0268431	NEU	0.0699349					x	x					-0.14156	0.0268431	3252.92	FALSE
45333547	G	T	c.130C>A	p.Pro44Thr	c.214C>A	p.Pro72Thr	0.165993	0.00730817	NEU	0.0739561					x	x					0.165993	0.00730817	1995.71	FALSE
45333546	G	A	c.131C>T	p.Pro44Leu	c.215C>T	p.Pro72Leu	-0.13347	0.0133589	NEU	0.0250917	1.91574e-05	1.70322e-05	VUS	CON	x	x	Conflicting_classifications_of_pathogenicity	Hereditary_cancer-predisposing_syndrome|Familial_adenomatous_polyposis_2|not_provided	criteria_provided,_conflicting_classifications	Uncertain_significance(5)|Likely_benign(1)	-0.13347	0.0133589	6341.55	FALSE	28	1461580	0	afr	1	33476	2.98721e-05	0	28	1643942	EAS	1	30009.2	3.33232e-05	6	628476	9.5469e-06	0	1	2.98721e-05	33476	0	0	0	44720	0					0	0	26134	0	1	2.51915e-05	39696	0	0	0	53388	0	0	0	5732	0	25	2.24861e-05	1111800	0	0	0	86252	0					2.36407	98816.3	2.39239e-05	0	2450	0	0.000111204	26465.8	4.20181e-09	22.5951	1044710	2.16281e-05	0.147011	84619.2	1.73732e-06	0.258991	3493.04	7.41449e-05	1	30009.2	3.33232e-05	0.476063	22571.1	2.10917e-05	23.6359	1261220	1.87405e-05	0.00494155	1730.07	2.85626e-06	17.4292	815112	2.13826e-05	0.489167	46334.4	1.05573e-05	0	109202	0	0	18146	0	5.1659	229596	2.25e-05	0	17675.7	0	0	7806.56	0	0	109202	0	0.876473	27526	3.18417e-05	0.597801	34495.3	1.73299e-05	0	31725.1	0	0	81336.8	0	0.523937	7438.05	7.04402e-05	0.242892	52462.4	4.62982e-06	0.690871	8235.8	8.38863e-05	0.296022	97400.3	3.03923e-06	1.41421	86609	1.63287e-05
45333546	G	C	c.131C>G	p.Pro44Arg	c.215C>G	p.Pro72Arg	-0.0645851	0.110908	NEU	0.0645967					x	x					-0.0645851	0.110908	4882.59	FALSE
45333546	G	T	c.131C>A	p.Pro44Gln	c.215C>A	p.Pro72Gln	-0.113256	0.0472385	NEU	0.0711196					x	x					-0.113256	0.0472385	2971.02	FALSE
45333545	C	A	c.132G>T	p.Pro44Pro	c.216G>T	p.Pro72Pro	-0.0322294	0.336471	NEU	0.340597				VUS	x	x	Uncertain_significance	Familial_adenomatous_polyposis_2	criteria_provided,_single_submitter		-0.0322294	0.336471	415.795	FALSE
45333545	C	G	c.132G>C	p.Pro44Pro	c.216G>C	p.Pro72Pro	-0.0322294	0.336471	NEU	0.0625026					x	x					-0.0322294	0.336471	415.795	FALSE
45333545	C	T	c.132G>A	p.Pro44Pro	c.216G>A	p.Pro72Pro	-0.0322294	0.336471	NEU	0.078023	6.63641e-05	0.00035281		LB	B/LB	B/LB	Likely_benign	Familial_adenomatous_polyposis_2|Hereditary_cancer-predisposing_syndrome|not_specified|not_provided	criteria_provided,_multiple_submitters,_no_conflicts		-0.0322294	0.336471	415.795	FALSE	97	1461634	1	amr	71	44720	0.00158766	1	580	1643944	MEX	303.454	109202	0.00277883	77	628526	0.000122509	1	4	0.000119474	33480	0	71	0.00158766	44720	1					0	0	26134	0	1	2.51927e-05	39694	0	0	0	53396	0	0	0	5744	0	18	1.61895e-05	1111832	0	0	0	86248	0					22.5442	98816.3	0.000228142	0	2450	0	0.000710723	26467.8	2.68523e-08	27.7483	1044710	2.65608e-05	2.74914	84621.3	3.24876e-05	0.601419	3493.04	0.000172176	56.765	30009.2	0.00189159	53.7854	22570.7	0.00238297	139.239	1261220	0.0001104	0.0162015	1730.15	9.36421e-06	19.8423	815110	2.43431e-05	9.98122	46334.4	0.000215417	303.454	109202	0.00277882	0.825528	18146	4.54936e-05	7.906	229596	3.44344e-05	4.89628	17675.7	0.000277006	0.094069	7806.56	1.205e-05	303.454	109202	0.00277883	3.79138	27526	0.000137738	16.1652	34496.6	0.000468601	6.63468	31725.1	0.00020913	54.9037	81336.8	0.000675016	2.9796	7438.46	0.000400566	73.1855	52461.7	0.00139503	0.950546	8235.8	0.000115416	92.5764	97398.8	0.000950488	20.9922	86609	0.000242379
45333544	C	A	c.133G>T	p.Glu45*	c.217G>T	p.Glu73*	-0.761472	3.28574e-11	LOF	0.187944					x	x					-0.761472	3.28574e-11	2580.27	FALSE
45333544	C	G	c.133G>C	p.Glu45Gln	c.217G>C	p.Glu73Gln	-0.0405188	0.254232	NEU	0.0766827					x	x					-0.0405188	0.254232	1320.63	FALSE
45333544	C	T	c.133G>A	p.Glu45Lys	c.217G>A	p.Glu73Lys	-0.0451126	0.253916	NEU	0.165616	6.84148e-07	1.82487e-06	VUS	CON	x	x	Conflicting_classifications_of_pathogenicity	Familial_adenomatous_polyposis_2|Hereditary_cancer-predisposing_syndrome|not_provided|Gastric_cancer	criteria_provided,_conflicting_classifications	Uncertain_significance(4)|Likely_benign(1)	-0.0451126	0.253916	1557.23	FALSE	1	1461672	0	nfe	1	1111856	8.99397e-07	0	3	1643954	SAS	1.07411	81336.8	1.32057e-05	0	628562	0	0	0	0	33480	0	0	0	44720	0					0	0	26134	0	0	0	39696	0	0	0	53404	0	0	0	5746	0	1	8.99397e-07	1111856	0	0	0	86250	0					0	98816.3	0	0	2450	0	0	26467.8	0	1	1044710	9.57203e-07	0	84620.9	0	0	3493.04	0	0.925889	30011.2	3.08515e-05	0	22571.3	0	1	1261230	7.92878e-07	0	1730.15	0	0.0573876	815114	7.04044e-08	0	46334.4	0	0	109202	0	0.424423	18146	2.33893e-05	0.942612	229596	4.10552e-06	0	17675.7	0	0	7806.56	0	0	109202	0	0	27526	0	0	34496.6	0	0.575577	31725.1	1.81427e-05	1.07411	81336.8	1.32057e-05	0.925889	7439.88	0.000124449	0	52462.7	0	0	8235.8	0	0	97400.6	0	0	86609	0
45333543	T	A	c.134A>T	p.Glu45Val	c.218A>T	p.Glu73Val	-0.122378	0.0163974	NEU	0.109006					x	x					-0.122378	0.0163974	7753.17	FALSE
45333543	T	C	c.134A>G	p.Glu45Gly	c.218A>G	p.Glu73Gly	0.129936	0.0406275	NEU	0.129623					x	x					0.129936	0.0406275	3265.48	FALSE
45333543	T	G	c.134A>C	p.Glu45Ala	c.218A>C	p.Glu73Ala	-0.0240378	0.267773	NEU	0.0624866					x	x					-0.0240378	0.267773	4436.24	FALSE
45333542	T	A	c.135A>T	p.Glu45Asp	c.219A>T	p.Glu73Asp	0.155466	0.0117917	NEU	0.139275				VUS	x	x	Uncertain_significance	Familial_adenomatous_polyposis_2	criteria_provided,_single_submitter		0.155466	0.0117917	2042.39	FALSE
45333542	T	C	c.135A>G	p.Glu45Glu	c.219A>G	p.Glu73Glu				0.00969106					x	x					-0.0655483	0.32841	105.003	TRUE
45333542	T	G	c.135A>C	p.Glu45Asp	c.219A>C	p.Glu73Asp	0.155466	0.0117917	NEU	0.110049					x	x					0.155466	0.0117917	2042.39	FALSE
45333541	C	A	c.136G>T	p.Glu46*	c.220G>T	p.Glu74*	-1.07003	6.69729e-22	LOF	0.186341					x	x					-1.07003	6.69729e-22	2870.1	FALSE
45333541	C	G	c.136G>C	p.Glu46Gln	c.220G>C	p.Glu74Gln	0.0687617	0.275169	NEU	0.103514				VUS	x	x	Uncertain_significance	Familial_adenomatous_polyposis_2	criteria_provided,_single_submitter		0.0687617	0.275169	998.471	FALSE
45333541	C	T	c.136G>A	p.Glu46Lys	c.220G>A	p.Glu74Lys	-0.0382709	0.258289	NEU	0.12117					x	x					-0.0382709	0.258289	1375.37	FALSE
45333540	T	A	c.137A>T	p.Glu46Val	c.221A>T	p.Glu74Val	0.052785	0.258637	NEU	0.128723					x	x					0.052785	0.258637	4967.64	FALSE
45333540	T	C	c.137A>G	p.Glu46Gly	c.221A>G	p.Glu74Gly	-0.0545273	0.135966	NEU	0.163461				VUS	x	x	Uncertain_significance	Hereditary_cancer-predisposing_syndrome	criteria_provided,_single_submitter		-0.0545273	0.135966	6403.79	FALSE
45333540	T	G	c.137A>C	p.Glu46Ala	c.221A>C	p.Glu74Ala	0.0651303	0.233287	NEU	0.119916	2.7365e-06	5.47468e-06	VUS	VUS	x	x	Uncertain_significance	Familial_adenomatous_polyposis_2|Hereditary_cancer-predisposing_syndrome|not_provided	criteria_provided,_multiple_submitters,_no_conflicts		0.0651303	0.233287	2399.99	FALSE	4	1461720	0	nfe	4	1111882	3.5975e-06	0	9	1643932	C_EUR	1.05688	84620.8	1.24896e-05	4	628610	6.36325e-06	0	0	0	33480	0	0	0	44720	0					0	0	26134	0	0	0	39696	0	0	0	53406	0	0	0	5756	0	4	3.5975e-06	1111882	0	0	0	86252	0					0.014707	98815.3	1.48833e-07	0	2450	0	0	26467.8	0	7.16317	1044700	6.85665e-06	1.05688	84620.8	1.24896e-05	0	3493.03	0	0	30011.2	0	0	22571.3	0	8.95928	1261220	7.10369e-06	0.00196382	1730.15	1.13506e-06	5.82731	815108	7.14913e-06	0.00483788	46334.1	1.04413e-07	0	109201	0	0	18146	0	1.33586	229596	5.81829e-06	0.343558	17674.3	1.94383e-05	0.026012	7806.56	3.33207e-06	0	109201	0	0.00952122	27525.8	3.45902e-07	0.0226645	34496.3	6.57011e-07	0	31725.1	0	0	81336.2	0	0	7439.88	0	0.110089	52459.9	2.09853e-06	0.000323895	8235.53	3.9329e-08	0.716569	97394.9	7.35736e-06	0.0143826	86608.4	1.66065e-07
45333539	C	A	c.138G>T	p.Glu46Asp	c.222G>T	p.Glu74Asp	0.0496112	0.300515	NEU	0.288734					x	x					0.0496112	0.300515	3046.6	FALSE
45333539	C	G	c.138G>C	p.Glu46Asp	c.222G>C	p.Glu74Asp	0.0496112	0.300515	NEU	0.165391					x	x					0.0496112	0.300515	3046.6	FALSE
45333539	C	T	c.138G>A	p.Glu46Glu	c.222G>A	p.Glu74Glu				0.0897087	8.20948e-06	6.08289e-06		LB	B/LB	B/LB	Likely_benign	Hereditary_cancer-predisposing_syndrome|Familial_adenomatous_polyposis_2|not_provided	criteria_provided,_multiple_submitters,_no_conflicts		0.0869058	0.322897	130.387	TRUE	12	1461724	0	eas	2	39696	5.03829e-05	0	10	1643956	SE_ASIA	8.16526	7439.88	0.0010975	7	628614	1.11356e-05	0	0	0	33480	0	0	0	44720	0					0	0	26134	0	2	5.03829e-05	39696	0	0	0	53406	0	0	0	5756	0	1	8.99373e-07	1111886	0	1	1.15939e-05	86252	0					0.002356	98816.3	2.38422e-08	0	2450	0	0	26467.8	0	1.07365	1044710	1.0277e-06	0	84621.8	0	0	3493.04	0	8.32226	30011.2	0.000277306	0.157004	22571.3	6.95591e-06	1.24072	1261230	9.83735e-07	0	1730.15	0	0.248393	815115	3.04734e-07	0	46334.4	0	0	109202	0	0	18146	0	0.82526	229597	3.59438e-06	0	17675.7	0	0	7806.56	0	0	109202	0	0.00235647	27526	8.56088e-08	0	34496.6	0	0	31725.1	0	0.434668	81336.8	5.34405e-06	8.16526	7439.88	0.0010975	0	52462.7	0	0	8235.8	0	0.167064	97400.6	1.71523e-06	0.00235647	86609	2.72081e-08
45333538	C	A	c.139G>T	p.Val47Leu	c.223G>T	p.Val75Leu	-0.135291	0.0148537	NEU	0.119036					x	x					-0.135291	0.0148537	4986.23	FALSE
45333538	C	G	c.139G>C	p.Val47Leu	c.223G>C	p.Val75Leu	-0.135291	0.0148537	NEU	0.039658					x	x					-0.135291	0.0148537	4986.23	FALSE
45333538	C	T	c.139G>A	p.Val47Met	c.223G>A	p.Val75Met	-0.0811924	0.15595	NEU	0.0388167					x	x					-0.0811924	0.15595	781.347	FALSE
45333537	A	C	c.140T>G	p.Val47Gly	c.224T>G	p.Val75Gly	-0.066809	0.160487	NEU	0.0872572					x	x					-0.066809	0.160487	1764.22	FALSE
45333537	A	G	c.140T>C	p.Val47Ala	c.224T>C	p.Val75Ala	0.101204	0.116276	NEU	0.112054					x	x					0.101204	0.116276	2257.8	FALSE
45333537	A	T	c.140T>A	p.Val47Glu	c.224T>A	p.Val75Glu	-0.115756	0.0560171	NEU	0.125769				LB	x	B/LB	Likely_benign	Hereditary_cancer-predisposing_syndrome	criteria_provided,_single_submitter		-0.115756	0.0560171	1716.8	FALSE
45333536	C	A	c.141G>T	p.Val47Val	c.225G>T	p.Val75Val	0.0157046	0.488111	NEU	0.367535					x	x					0.0157046	0.488111	27568.2	FALSE
45333536	C	G	c.141G>C	p.Val47Val	c.225G>C	p.Val75Val	0.0157046	0.488111	NEU	0.0866334					x	x					0.0157046	0.488111	27568.2	FALSE
45333536	C	T	c.141G>A	p.Val47Val	c.225G>A	p.Val75Val	0.0157046	0.488111	NEU	0.160307		6.08292e-07		LB	B/LB	B/LB	Likely_benign	Hereditary_cancer-predisposing_syndrome	criteria_provided,_multiple_submitters,_no_conflicts		0.0157046	0.488111	27568.2	FALSE									1	1643948																																																	0	98816.3	0	0	2450	0	0	26466.7	0	0	1044710	0	0	84619.9	0	0	3493.04	0	0	30011.2	0	0	22571.3	0	0	1261220	0	0	1730.15	0	0	815112	0	0	46334.4	0	0	109202	0	0	18144	0	0	229595	0	0	17675.7	0	0	7806.56	0	0	109202	0	0	27526	0	0	34496.6	0	0	31725.1	0	0	81334.8	0	0	7439.88	0	0	52462.7	0	0	8235.8	0	0	97400.6	0	0	86609	0
45333535	C	A	c.142G>T	p.Val48Leu	c.226G>T	p.Val76Leu	-0.0248933	0.263081	NEU	0.229142	6.84108e-07		VUS	VUS	x	x	Uncertain_significance	Hereditary_cancer-predisposing_syndrome|not_provided|Familial_adenomatous_polyposis_2	criteria_provided,_multiple_submitters,_no_conflicts		-0.0248933	0.263081	6596.56	FALSE	1	1461758	0	nfe	1	1111912	8.99352e-07	0							1	628650	1.59071e-06	0	0	0	33480	0	0	0	44720	0					0	0	26134	0	0	0	39696	0	0	0	53412	0	0	0	5758	0	1	8.99352e-07	1111912	0	0	0	86254	0
45333535	C	G	c.142G>C	p.Val48Leu	c.226G>C	p.Val76Leu	-0.0248933	0.263081	NEU	0.0589392					x	x					-0.0248933	0.263081	6596.56	FALSE
45333535	C	T	c.142G>A	p.Val48Ile	c.226G>A	p.Val76Ile	0.0881791	0.176857	NEU	0.033506				VUS	x	x	Uncertain_significance	Familial_adenomatous_polyposis_2	criteria_provided,_single_submitter		0.0881791	0.176857	1607.9	FALSE
45333534	A	C	c.143T>G	p.Val48Gly	c.227T>G	p.Val76Gly	0.0278646	0.406545	NEU	0.0519634					x	x					0.0278646	0.406545	7385.95	FALSE
45333534	A	G	c.143T>C	p.Val48Ala	c.227T>C	p.Val76Ala	0.00435473	0.43621	NEU	0.0864731					x	x					0.00435473	0.43621	7095.57	FALSE
45333534	A	T	c.143T>A	p.Val48Glu	c.227T>A	p.Val76Glu	-0.121526	0.0504205	NEU	0.221645					x	x					-0.121526	0.0504205	1726.43	FALSE
45333533	T	A	c.144A>T	p.Val48Val	c.228A>T	p.Val76Val	-0.0128378	0.396137	NEU	0.245998					x	x					-0.0128378	0.396137	908.949	FALSE
45333533	T	C	c.144A>G	p.Val48Val	c.228A>G	p.Val76Val	-0.0128378	0.396137	NEU	0.192407					x	x					-0.0128378	0.396137	908.949	FALSE
45333533	T	G	c.144A>C	p.Val48Val	c.228A>C	p.Val76Val	-0.0128378	0.396137	NEU	0.128502					x	x					-0.0128378	0.396137	908.949	FALSE
45333532	A	C	c.145T>G	p.Leu49Val	c.229T>G	p.Leu77Val	-0.0831286	0.0766299	NEU	0.0223304					x	x					-0.0831286	0.0766299	6234.77	FALSE
45333532	A	G	c.145T>C	p.Leu49Leu	c.229T>C	p.Leu77Leu	0.00400893	0.465143	NEU	0.194653					x	x					0.00400893	0.465143	454.503	FALSE
45333532	A	T	c.145T>A	p.Leu49Met	c.229T>A	p.Leu77Met	0.2326	0.00210372	NEU	0.132956					x	x					0.2326	0.00210372	889.028	FALSE
45333531	A	C	c.146T>G	p.Leu49Trp	c.230T>G	p.Leu77Trp	-0.109334	0.0583439	NEU	0.0697893					x	x					-0.109334	0.0583439	2637.5	FALSE
45333531	A	G	c.146T>C	p.Leu49Ser	c.230T>C	p.Leu77Ser	0.0270249	0.412869	NEU	0.109132					x	x					0.0270249	0.412869	6162.39	FALSE
45333531	A	T	c.146T>A	p.Leu49*	c.230T>A	p.Leu77*	-1.07851	1.48992e-20	LOF	0.0866946					x	x					-1.07851	1.48992e-20	3329.59	FALSE
45333530	C	A	c.147G>T	p.Leu49Phe	c.231G>T	p.Leu77Phe	-0.0824835	0.107441	NEU	0.0528475			VUS	VUS	x	x	Uncertain_significance	Hereditary_cancer-predisposing_syndrome	criteria_provided,_single_submitter		-0.0824835	0.107441	2945.47	FALSE
45333530	C	G	c.147G>C	p.Leu49Phe	c.231G>C	p.Leu77Phe	-0.0824835	0.107441	NEU	0.101486					x	x					-0.0824835	0.107441	2945.47	FALSE
45333530	C	T	c.147G>A	p.Leu49Leu	c.231G>A	p.Leu77Leu	0.00400893	0.465143	NEU	0.106215				LB	x	B/LB	Likely_benign	Familial_adenomatous_polyposis_2	criteria_provided,_single_submitter		0.00400893	0.465143	454.503	FALSE
45333529	G	A	c.148C>T	p.Gln50*	c.232C>T	p.Gln78*	-1.08359	2.35225e-25	LOF	0.184668				P	x	P/LP	Pathogenic	Familial_adenomatous_polyposis_2	criteria_provided,_single_submitter		-1.08359	2.35225e-25	3809.44	FALSE
45333529	G	C	c.148C>G	p.Gln50Glu	c.232C>G	p.Gln78Glu	0.0121962	0.490837	NEU	0.265071			VUS	VUS	x	x	Uncertain_significance	Familial_adenomatous_polyposis_2|Hereditary_cancer-predisposing_syndrome	criteria_provided,_multiple_submitters,_no_conflicts		0.0121962	0.490837	1596.93	FALSE
45333529	G	T	c.148C>A	p.Gln50Lys	c.232C>A	p.Gln78Lys	0.0672958	0.239173	NEU	0.106839					x	x					0.0672958	0.239173	2315.23	FALSE
45333528	T	A	c.149A>T	p.Gln50Leu	c.233A>T	p.Gln78Leu	-0.0732568	0.137719	NEU	0.168249					x	x					-0.0732568	0.137719	2633.4	FALSE
45333528	T	C	c.149A>G	p.Gln50Arg	c.233A>G	p.Gln78Arg	0.02844	0.404875	NEU	0.130857	2.73628e-06	1.82488e-06			x	x					0.02844	0.404875	5701.45	FALSE	4	1461838	0	nfe	3	1111968	2.69792e-06	0	3	1643948	IRE	1.07819	229596	4.69601e-06	1	628734	1.5905e-06	0	0	0	33480	0	0	0	44724	0					0	0	26136	0	0	0	39696	0	0	0	53418	0	0	0	5762	0	3	2.69792e-06	1111968	0	0	0	86258	0					0	98815.5	0	0	2450	0	0	26465.8	0	3	1044710	2.87161e-06	0	84618.9	0	0	3493.04	0	0	30011.2	0	0	22571.3	0	3	1261220	2.37864e-06	0	1730.15	0	1.92181	815114	2.35773e-06	0	46334.3	0	0	109202	0	0	18146	0	1.07819	229596	4.69601e-06	0	17675.7	0	0	7806.35	0	0	109202	0	0	27525.6	0	0	34496.6	0	0	31725.1	0	0	81336.8	0	0	7439.88	0	0	52461.7	0	0	8235.65	0	0	97398.9	0	0	86608.4	0
45333528	T	G	c.149A>C	p.Gln50Pro	c.233A>C	p.Gln78Pro	0.12584	0.0241093	NEU	0.231475					x	x					0.12584	0.0241093	2989.04	FALSE
45333527	C	A	c.150G>T	p.Gln50His	c.234G>T	p.Gln78His	-0.0434657	0.227891	NEU	0.0317678					x	x					-0.0434657	0.227891	1962.5	FALSE
45333527	C	G	c.150G>C	p.Gln50His	c.234G>C	p.Gln78His	-0.0434657	0.227891	NEU	0.143227		6.08292e-07	VUS	VUS	x	x	Uncertain_significance	Familial_adenomatous_polyposis_2|Hereditary_cancer-predisposing_syndrome	criteria_provided,_multiple_submitters,_no_conflicts		-0.0434657	0.227891	1962.5	FALSE									1	1643948	AFR	1	98815.5	1.01199e-05																																													1	98815.5	1.01199e-05	0	2450	0	0	26467.8	0	0	1044710	0	0	84621.7	0	0.018313	3492.95	5.24285e-06	0	30011.2	0	0	22571.3	0	0	1261230	0	0	1730.15	0	0	815113	0	0.664377	46334.3	1.43388e-05	0	109202	0	0	18144.7	0	0	229597	0	0	17675.7	0	0	7806.56	0	0	109202	0	0.163116	27525.9	5.9259e-06	0	34496.6	0	0	31725.1	0	0	81334.7	0	0	7439.88	0	0	52460.7	0	0.0954547	8235.67	1.15904e-05	0	97397.7	0	0.886232	86608.6	1.02326e-05
45333527	C	T	c.150G>A	p.Gln50Gln	c.234G>A	p.Gln78Gln				0.0786189					x	x					0.117081	0.26472	141.733	TRUE
45333526	C	A	c.151G>T	p.Ala51Ser	c.235G>T	p.Ala79Ser	0.0658867	0.218892	NEU	0.040189				VUS	x	x	Uncertain_significance	Familial_adenomatous_polyposis_2	criteria_provided,_single_submitter		0.0658867	0.218892	2994.08	FALSE
45333526	C	G	c.151G>C	p.Ala51Pro	c.235G>C	p.Ala79Pro	0.141656	0.168937	NEU	0.0408645	1.36813e-06	1.21658e-06	VUS	VUS	x	x	Uncertain_significance	Familial_adenomatous_polyposis_2|Hereditary_cancer-predisposing_syndrome	criteria_provided,_multiple_submitters,_no_conflicts		0.141656	0.168937	531.562	FALSE	2	1461852	0	sas	1	86258	1.15931e-05	0	2	1643950	BI	1.03402	1044710	9.89771e-07	0	628744	0	0	0	0	33478	0	0	0	44724	0					0	0	26136	0	0	0	39696	0	0	0	53418	0	0	0	5766	0	1	8.99297e-07	1111980	0	1	1.15931e-05	86258	0					0	98816.3	0	0	2450	0	0	26467.8	0	1.03402	1044710	9.89771e-07	0	84621.7	0	0	3493.04	0	0	30011.2	0	0	22571.3	0	1.03402	1261230	8.19854e-07	0	1730.15	0	0.413946	815111	5.0784e-07	0	46334.4	0	0	109202	0	0.374593	18146	2.06432e-05	0.620076	229597	2.70072e-06	0	17675.7	0	0	7806.56	0	0	109202	0	0	27526	0	0	34496.6	0	0.588645	31723.8	1.85553e-05	0.965978	81334.8	1.18766e-05	0	7439.88	0	0	52462.7	0	0	8235.8	0	0	97400.6	0	0	86609	0
45333526	C	T	c.151G>A	p.Ala51Thr	c.235G>A	p.Ala79Thr				0.0592996				VUS	x	x	Uncertain_significance	Familial_adenomatous_polyposis_2	criteria_provided,_single_submitter		-0.0671286	0.290253	222.484	TRUE
45333525	G	A	c.152C>T	p.Ala51Val	c.236C>T	p.Ala79Val	0.073776	0.147212	NEU	0.217643					x	x					0.073776	0.147212	6512.38	FALSE
45333525	G	C	c.152C>G	p.Ala51Gly	c.236C>G	p.Ala79Gly	-0.0112629	0.339922	NEU	0.108529			VUS	VUS	x	x	Uncertain_significance	Hereditary_cancer-predisposing_syndrome|Familial_adenomatous_polyposis_2	criteria_provided,_multiple_submitters,_no_conflicts		-0.0112629	0.339922	4064.1	FALSE
45333525	G	T	c.152C>A	p.Ala51Asp	c.236C>A	p.Ala79Asp	0.0289744	0.410478	NEU	0.0708965		6.08293e-07	VUS	VUS	x	x	Uncertain_significance	Familial_adenomatous_polyposis_2|Hereditary_cancer-predisposing_syndrome	criteria_provided,_multiple_submitters,_no_conflicts		0.0289744	0.410478	3285.47	FALSE									1	1643946	EUR	1	1261220	7.92881e-07																																													0	98816	0	0	2450	0	0	26465.8	0	0.751804	1044710	7.1963e-07	0.248196	84619.2	2.93309e-06	0	3493.03	0	0	30011.2	0	0	22571.3	0	1	1261220	7.92881e-07	0	1730.1	0	0.751804	815112	9.22332e-07	0	46334.2	0	0	109202	0	0	18146	0	0	229597	0	0	17674.7	0	0	7806.56	0	0	109202	0	0	27525.9	0	0	34496.2	0	0	31725.1	0	0	81336.8	0	0	7439.88	0	0	52462.1	0	0	8235.8	0	0	97398.9	0	0	86608.8	0
45333524	G	A	c.153C>T	p.Ala51Ala	c.237C>T	p.Ala79Ala	0.0255057	0.420365	NEU	0.0400485				LB	x	B/LB	Likely_benign	Familial_adenomatous_polyposis_2	criteria_provided,_single_submitter		0.0255057	0.420365	23434.4	FALSE
45333524	G	C	c.153C>G	p.Ala51Ala	c.237C>G	p.Ala79Ala	0.0255057	0.420365	NEU	0.0650554				LB	x	B/LB	Likely_benign	Hereditary_cancer-predisposing_syndrome	criteria_provided,_single_submitter		0.0255057	0.420365	23434.4	FALSE
45333524	G	T	c.153C>A	p.Ala51Ala	c.237C>A	p.Ala79Ala	0.0255057	0.420365	NEU	0.0200529					x	x					0.0255057	0.420365	23434.4	FALSE
45333523	A	C	c.154T>G	p.Ser52Ala	c.238T>G	p.Ser80Ala	0.00623189	0.102584	NEU	0.170749	6.84061e-07		VUS	VUS	x	x	Uncertain_significance	Hereditary_cancer-predisposing_syndrome|Familial_adenomatous_polyposis_2	criteria_provided,_multiple_submitters,_no_conflicts		0.00623189	0.102584	2458.19	FALSE	1	1461858	0	nfe	1	1111984	8.99294e-07	0							1	628752	1.59045e-06	0	0	0	33480	0	0	0	44724	0					0	0	26136	0	0	0	39698	0	0	0	53418	0	0	0	5768	0	1	8.99294e-07	1111984	0	0	0	86258	0
45333523	A	G	c.154T>C	p.Ser52Pro	c.238T>C	p.Ser80Pro	-0.0117924	0.436525	NEU	0.0290995					x	x					-0.0117924	0.436525	1424.35	FALSE
45333523	A	T	c.154T>A	p.Ser52Thr	c.238T>A	p.Ser80Thr	0.00677008	0.0897607	NEU	0.0606616					x	x					0.00677008	0.0897607	2696.37	FALSE
45333522	G	A	c.155C>T	p.Ser52Phe	c.239C>T	p.Ser80Phe	-0.0244518	0.477218	NEU	0.0321085	6.84054e-07				x	x					-0.0244518	0.477218	1424.47	FALSE	1	1461872	0	nfe	1	1111996	8.99284e-07	0							1	628766	1.59042e-06	0	0	0	33480	0	0	0	44724	0					0	0	26136	0	0	0	39698	0	0	0	53416	0	0	0	5768	0	1	8.99284e-07	1111996	0	0	0	86258	0
45333522	G	C	c.155C>G	p.Ser52Cys	c.239C>G	p.Ser80Cys	-0.0301671	0.456761	NEU	0.0610604	1.36811e-06				x	x					-0.0301671	0.456761	971.482	FALSE	2	1461872	0	sas	1	86258	1.15931e-05	0							2	628766	3.18083e-06	0	0	0	33480	0	0	0	44724	0					0	0	26136	0	0	0	39698	0	0	0	53416	0	0	0	5768	0	1	8.99284e-07	1111996	0	1	1.15931e-05	86258	0
45333522	G	T	c.155C>A	p.Ser52Tyr	c.239C>A	p.Ser80Tyr	0.00529658	0.275721	NEU	0.0737103					x	x					0.00529658	0.275721	1001.75	FALSE
45333521	A	C	c.156T>G	p.Ser52Ser	c.240T>G	p.Ser80Ser	-0.0490744	0.27314	NEU	0.17938					x	x					-0.0490744	0.27314	11997.1	FALSE
45333521	A	G	c.156T>C	p.Ser52Ser	c.240T>C	p.Ser80Ser	-0.0490744	0.27314	NEU	0.216972	6.84053e-07				x	x					-0.0490744	0.27314	11997.1	FALSE	1	1461876	0	sas	1	86258	1.15931e-05	0							1	628770	1.59041e-06	0	0	0	33480	0	0	0	44724	0					0	0	26136	0	0	0	39698	0	0	0	53420	0	0	0	5768	0	0	0	1111996	0	1	1.15931e-05	86258	0
45333521	A	T	c.156T>A	p.Ser52Ser	c.240T>A	p.Ser80Ser	-0.0490744	0.27314	NEU	0.0419521					x	x					-0.0490744	0.27314	11997.1	FALSE
45333520	C	A	c.157G>T	p.Val53Phe	c.241G>T	p.Val81Phe	-0.0075358	0.036046	NEU	0.121208			VUS	VUS	x	x	Uncertain_significance	Hereditary_cancer-predisposing_syndrome|Familial_adenomatous_polyposis_2	criteria_provided,_multiple_submitters,_no_conflicts		-0.0075358	0.036046	2121.57	FALSE
45333520	C	G	c.157G>C	p.Val53Leu	c.241G>C	p.Val81Leu	-0.0239934	0.478152	NEU	0.12269	6.84051e-07		VUS	VUS	x	x	Uncertain_significance	Familial_adenomatous_polyposis_2|Hereditary_cancer-predisposing_syndrome	criteria_provided,_multiple_submitters,_no_conflicts		-0.0239934	0.478152	5508.7	FALSE	1	1461880	0	mid	1	5768	0.00017337	0							1	628770	1.59041e-06	0	0	0	33480	0	0	0	44724	0					0	0	26136	0	0	0	39698	0	0	0	53420	0	1	0.00017337	5768	0	0	0	1112000	0	0	0	86258	0
45333520	C	T	c.157G>A	p.Val53Ile	c.241G>A	p.Val81Ile	-0.0188368	0.0188873	NEU	0.0532602					x	x					-0.0188368	0.0188873	2269.93	FALSE
45333519	A	C	c.158T>G	p.Val53Gly	c.242T>G	p.Val81Gly	-0.0540561	0.275541	NEU	0.11077					x	x					-0.0540561	0.275541	3260.37	FALSE
45333519	A	G	c.158T>C	p.Val53Ala	c.242T>C	p.Val81Ala	0.00104091	0.147424	NEU	0.0987289					x	x					0.00104091	0.147424	987.189	FALSE
45333519	A	T	c.158T>A	p.Val53Asp	c.242T>A	p.Val81Asp	0.00694246	0.116494	NEU	0.125153					x	x					0.00694246	0.116494	1786.27	FALSE
45333518	G	A	c.159C>T	p.Val53Val	c.243C>T	p.Val81Val	-0.0340109	0.384812	NEU	0.0762862				LB	x	B/LB	Likely_benign	Hereditary_cancer-predisposing_syndrome	criteria_provided,_single_submitter		-0.0340109	0.384812	16527.4	FALSE
45333518	G	C	c.159C>G	p.Val53Val	c.243C>G	p.Val81Val	-0.0340109	0.384812	NEU	0.0217669	2.05215e-06	1.82487e-06			x	x					-0.0340109	0.384812	16527.4	FALSE	3	1461878	0	nfe	3	1112000	2.69784e-06	0	3	1643954	IRE	1.3127	229596	5.71745e-06	0	628768	0	0	0	0	33480	0	0	0	44724	0					0	0	26136	0	0	0	39698	0	0	0	53418	0	0	0	5768	0	3	2.69784e-06	1112000	0	0	0	86258	0					0	98816.3	0	0	2450	0	0.00038148	26467.8	1.44129e-08	2.99962	1044710	2.87125e-06	0.00038148	84621.8	4.50805e-09	0	3493.04	0	0	30011.2	0	0	22571.3	0	3	1261230	2.37863e-06	0	1730.15	0	1.68691	815114	2.06955e-06	0	46334.4	0	0	109202	0	0	18146	0	1.3127	229596	5.71745e-06	0	17675.7	0	0	7806.56	0	0	109202	0	0	27526	0	0	34496.6	0	0	31725.1	0	0	81336.8	0	0	7439.88	0	0	52462.7	0	0	8235.8	0	0	97400.6	0	0	86609	0
45333518	G	T	c.159C>A	p.Val53Val	c.243C>A	p.Val81Val	-0.0340109	0.384812	NEU	0.0435604					x	x					-0.0340109	0.384812	16527.4	FALSE
45333517	A	C	c.160T>G	p.Ser54Ala	c.244T>G	p.Ser82Ala	0.00533192	0.0909309	NEU	0.150848					x	x					0.00533192	0.0909309	2147.85	FALSE
45333517	A	G	c.160T>C	p.Ser54Pro	c.244T>C	p.Ser82Pro	0.00681663	0.142952	NEU	0.059811	4.10435e-06	1.6424e-05	VUS	VUS	x	x	Uncertain_significance	not_specified|Familial_adenomatous_polyposis_2|not_provided|Hereditary_cancer-predisposing_syndrome	criteria_provided,_multiple_submitters,_no_conflicts		0.00681663	0.142952	1838.47	FALSE	6	1461862	0	amr	1	44724	2.23594e-05	0	27	1643932	C_EUR	4.23561	84617.6	5.0056e-05	6	628756	9.54265e-06	0	0	0	33478	0	1	2.23594e-05	44724	0					0	0	26136	0	0	0	39698	0	0	0	53418	0	0	0	5768	0	4	3.59717e-06	1111986	0	0	0	86258	0					0.427338	98811.9	4.32476e-06	0	2450	0	0.0609886	26466.8	2.30435e-06	13.0876	1044710	1.25275e-05	4.23561	84617.6	5.0056e-05	0	3493.02	0	0.620429	30009.2	2.06747e-05	0.547632	22571.1	2.42625e-05	20.6509	1261220	1.63738e-05	0.0114424	1730.09	6.61378e-06	10.977	815111	1.34668e-05	0.0103213	46334.2	2.22759e-07	3.38995	109202	3.10429e-05	0.00601899	18146	3.31697e-07	2.11061	229596	9.19271e-06	0.0208158	17675.7	1.17765e-06	0.101298	7806.56	1.2976e-05	3.38995	109202	3.1043e-05	0.173385	27524.9	6.29918e-06	1.5758	34496.6	4.56799e-05	0.0837154	31723.1	2.63894e-06	0.810042	81334.7	9.95937e-06	0.0727972	7438.05	9.78714e-06	0.918083	52460.5	1.75004e-05	0.0342559	8235.38	4.1596e-06	1.75197	97396.5	1.7988e-05	0.393083	86605.4	4.53878e-06
45333517	A	T	c.160T>A	p.Ser54Thr	c.244T>A	p.Ser82Thr	-0.0216594	0.499818	NEU	0.0949152					x	x					-0.0216594	0.499818	1115	FALSE
45333516	G	A	c.161C>T	p.Ser54Phe	c.245C>T	p.Ser82Phe	-0.0663695	0.268545	NEU	0.0831059		6.0829e-07		VUS	x	x	Uncertain_significance	Hereditary_cancer-predisposing_syndrome	criteria_provided,_single_submitter		-0.0663695	0.268545	1209.67	FALSE									1	1643954	SAS	1	81336.8	1.22946e-05																																													0	98814.5	0	0	2450	0	0	26467.6	0	0	1044710	0	0	84621.6	0	0	3493.04	0	0	30011.2	0	0	22571.3	0	0	1261230	0	0	1730.15	0	0	815115	0	0	46333.1	0	0	109202	0	0.0110603	18146	6.09516e-07	0	229597	0	0	17675.7	0	0	7806.56	0	0	109202	0	0	27525.7	0	0	34496.6	0	0.98894	31725.1	3.11722e-05	1	81336.8	1.22946e-05	0	7439.88	0	0	52462.7	0	0	8235.55	0	0	97400.6	0	0	86607.5	0
45333516	G	C	c.161C>G	p.Ser54Cys	c.245C>G	p.Ser82Cys	0.0052479	0.0639719	NEU	0.0533966			VUS	VUS	x	x	Uncertain_significance	Familial_adenomatous_polyposis_2|Hereditary_cancer-predisposing_syndrome	criteria_provided,_multiple_submitters,_no_conflicts		0.0052479	0.0639719	2266.78	FALSE
45333516	G	T	c.161C>A	p.Ser54Tyr	c.245C>A	p.Ser82Tyr	0.00242965	0.254997	NEU	0.0684026	1.91534e-05	1.82487e-05	VUS	VUS	x	x	Uncertain_significance	Hereditary_cancer-predisposing_syndrome|not_provided|Familial_adenomatous_polyposis_2|MUTYH-related_disorder	criteria_provided,_multiple_submitters,_no_conflicts		0.00242965	0.254997	1650.75	FALSE	28	1461878	0	nfe	26	1112002	2.33813e-05	0	30	1643954	GBR	24.8588	815115	3.04973e-05	6	628770	9.54244e-06	0	0	0	33480	0	0	0	44724	0					0	0	26136	0	0	0	39698	0	0	0	53418	0	0	0	5768	0	26	2.33813e-05	1112002	0	0	0	86256	0					0	98814.5	0	0	2450	0	0.00036561	26467.6	1.38135e-08	27.6098	1044710	2.64281e-05	0.117183	84621.6	1.38479e-06	0	3493.04	0	0	30011.2	0	0	22571.3	0	27.9664	1261230	2.21739e-05	0.00510918	1730.15	2.95304e-06	24.8588	815115	3.04973e-05	0	46333.1	0	0	109202	0	0.36767	18146	2.02617e-05	2.75094	229597	1.19816e-05	0	17675.7	0	0	7806.56	0	0	109202	0	0	27525.7	0	0.00635862	34496.6	1.84326e-07	0.422391	31725.1	1.33141e-05	1.03357	81336.8	1.27073e-05	0	7439.88	0	0	52462.7	0	0	8235.55	0	0.233103	97400.6	2.39324e-06	0	86607.5	0
45333515	G	A	c.162C>T	p.Ser54Ser	c.246C>T	p.Ser82Ser	-0.033168	0.390832	NEU	0.0291044				LB	x	B/LB	Likely_benign	Familial_adenomatous_polyposis_2	criteria_provided,_single_submitter		-0.033168	0.390832	16520.5	FALSE
45333515	G	C	c.162C>G	p.Ser54Ser	c.246C>G	p.Ser82Ser	-0.033168	0.390832	NEU	0.125432					x	x					-0.033168	0.390832	16520.5	FALSE
45333515	G	T	c.162C>A	p.Ser54Ser	c.246C>A	p.Ser82Ser	-0.033168	0.390832	NEU	0.0485091					x	x					-0.033168	0.390832	16520.5	FALSE
45333514	A	C	c.163T>G	p.Ser55Ala	c.247T>G	p.Ser83Ala	0.0028261	0.318084	NEU	0.171362					x	x					0.0028261	0.318084	1067.74	FALSE
45333514	A	G	c.163T>C	p.Ser55Pro	c.247T>C	p.Ser83Pro	-0.273525	0.114557	NEU	0.0654363	6.84051e-07	6.08293e-07	VLB	CON	x	x	Conflicting_classifications_of_pathogenicity	Familial_adenomatous_polyposis_2|Hereditary_cancer-predisposing_syndrome	criteria_provided,_conflicting_classifications	Uncertain_significance(1)|Likely_benign(1)	-0.273525	0.114557	475.287	FALSE	1	1461880	0	nfe	1	1112002	8.99279e-07	0	1	1643944	EUR	1	1261230	7.92878e-07	0	628772	0	0	0	0	33480	0	0	0	44724	0					0	0	26136	0	0	0	39698	0	0	0	53418	0	0	0	5768	0	1	8.99279e-07	1112002	0	0	0	86258	0					0	98813.4	0	0	2450	0	0.12155	26467.8	4.59235e-06	0.865576	1044710	8.28532e-07	0.134424	84621.3	1.58854e-06	0	3492.98	0	0	30011.2	0	0	22571.3	0	1	1261230	7.92878e-07	0	1730.15	0	0.865576	815113	1.06191e-06	0	46332.5	0	0	109202	0	0	18143.1	0	0	229597	0	0	17675.5	0	0	7806.56	0	0	109202	0	0	27525.8	0	0	34496.6	0	0	31725.1	0	0	81332.9	0	0	7439.88	0	0	52462.1	0	0	8235.64	0	0	97399.3	0	0	86606.4	0
45333514	A	T	c.163T>A	p.Ser55Thr	c.247T>A	p.Ser83Thr	0.00522957	0.165436	NEU	0.0839048					x	x					0.00522957	0.165436	1605.36	FALSE
45333513	G	A	c.164C>T	p.Ser55Leu	c.248C>T	p.Ser83Leu	-0.148638	0.0536412	NEU	0.0972729				VUS	x	x	Uncertain_significance	Familial_adenomatous_polyposis_2|Hereditary_cancer-predisposing_syndrome	criteria_provided,_multiple_submitters,_no_conflicts		-0.148638	0.0536412	3302.43	FALSE
45333513	G	C	c.164C>G	p.Ser55*	c.248C>G	p.Ser83*	-0.573356	0.011686	INT	0.0434638		1.21658e-06		P	P/LP	P/LP	Pathogenic/Likely_pathogenic	Hereditary_cancer-predisposing_syndrome|not_provided|Familial_adenomatous_polyposis_2	criteria_provided,_multiple_submitters,_no_conflicts		-0.573356	0.011686	1773.43	FALSE									2	1643952	EUR	2	1261230	1.58576e-06																																													0	98814.6	0	0	2450	0	0	26467.8	0	1.644	1044710	1.57364e-06	0.349503	84621.6	4.13019e-06	0	3493.04	0	0	30011.2	0	0	22571.3	0	2	1261230	1.58576e-06	0	1730.15	0	1.21026	815113	1.48477e-06	0	46334	0	0	109202	0	0	18146	0	0.433744	229597	1.88915e-06	0	17675.7	0	0	7806.56	0	0	109202	0	0	27525.2	0	0	34496.6	0	0	31725.1	0	0	81336.8	0	0	7439.88	0	0.00620708	52462.7	1.18314e-07	0	8235.49	0	0.00649583	97400.6	6.66919e-08	0	86607.7	0
45333513	G	T	c.164C>A	p.Ser55*	c.248C>A	p.Ser83*	-0.573356	0.011686	INT	0.170805					x	x					-0.573356	0.011686	1773.43	FALSE
45333512	T	A	c.165A>T	p.Ser55Ser	c.249A>T	p.Ser83Ser	-0.0344549	0.379309	NEU	0.123141		1.82488e-06		Con(LB/VUS)	x	B/LB	Conflicting_classifications_of_pathogenicity	Familial_adenomatous_polyposis_2|not_provided|Hereditary_cancer-predisposing_syndrome	criteria_provided,_conflicting_classifications	Uncertain_significance(1)|Likely_benign(3)	-0.0344549	0.379309	16660	FALSE									3	1643944	EUR	2.80915	1261220	2.22733e-06																																													0.190076	98815.4	1.92355e-06	0	2448	0	0.00140998	26467.8	5.32714e-08	2.02358	1044710	1.93698e-06	0.39309	84619.9	4.64537e-06	0.038628	3493.04	1.10585e-05	0	30011.1	0	0	22571.3	0	2.80915	1261220	2.22733e-06	0.00649661	1730.15	3.75495e-06	1.08858	815112	1.3355e-06	0.0498119	46334	1.07506e-06	0	109202	0	0	18146	0	0.935003	229597	4.07237e-06	0	17675.7	0	0.000768	7806.56	9.83788e-08	0	109202	0	0.101637	27525.8	3.69241e-06	0.129778	34496.4	3.76207e-06	0	31725.1	0	0	81336.7	0	0	7439.88	0	0	52460.7	0	0	8235.73	0	0.262702	97397.1	2.69723e-06	0.151448	86608.3	1.74866e-06
45333512	T	C	c.165A>G	p.Ser55Ser	c.249A>G	p.Ser83Ser	-0.0344549	0.379309	NEU	0.163605					x	x					-0.0344549	0.379309	16660	FALSE
45333512	T	G	c.165A>C	p.Ser55Ser	c.249A>C	p.Ser83Ser	-0.0344549	0.379309	NEU	0.0457467					x	x					-0.0344549	0.379309	16660	FALSE
45333511	A	C	c.166T>G	p.Tyr56Asp	c.250T>G	p.Tyr84Asp	-0.0984982	0.244425	NEU	0.970442					x	x					-0.0984982	0.244425	831.775	FALSE
45333511	A	G	c.166T>C	p.Tyr56His	c.250T>C	p.Tyr84His	-0.00594771	0.406044	NEU	0.0413413					x	x					-0.00594771	0.406044	1079.04	FALSE
45333511	A	T	c.166T>A	p.Tyr56Asn	c.250T>A	p.Tyr84Asn	-0.0497251	0.332374	NEU	0.0450349					x	x					-0.0497251	0.332374	1137.77	FALSE
45333510	T	A	c.167A>T	p.Tyr56Phe	c.251A>T	p.Tyr84Phe	0.00469706	0.0428618	NEU	0.130798					x	x					0.00469706	0.0428618	2483.06	FALSE
45333510	T	C	c.167A>G	p.Tyr56Cys	c.251A>G	p.Tyr84Cys	-0.0129494	0.44093	NEU	0.0343239	4.78833e-06	7.2995e-06	VUS	VUS	x	x	Uncertain_significance	Familial_adenomatous_polyposis_2|not_provided|Hereditary_cancer-predisposing_syndrome	criteria_provided,_multiple_submitters,_no_conflicts		-0.0129494	0.44093	1573.65	FALSE	7	1461888	0	nfe	7	1112008	6.29492e-06	0	12	1643948	C_EUR	1.60573	84620.9	1.89756e-05	4	628780	6.36153e-06	0	0	0	33480	0	0	0	44724	0					0	0	26136	0	0	0	39700	0	0	0	53418	0	0	0	5768	0	7	6.29492e-06	1112008	0	0	0	86258	0					6.5e-05	98816.3	6.57786e-10	0	2450	0	0.0305331	26467.8	1.15359e-06	6.40982	1044710	6.13551e-06	1.60573	84620.9	1.89756e-05	6.53384e-05	3493.04	1.87053e-08	0	30011.2	0	0	22571.3	0	9.76403	1261220	7.74172e-06	0.000448411	1730.15	2.59175e-07	5.51806	815114	6.76968e-06	0	46334.4	0	0	109202	0	0	18146	0	0.89176	229594	3.88407e-06	0.813802	17674.2	4.60446e-05	0.235907	7806.53	3.02192e-05	0	109202	0	0	27526	0	0.038081	34495.7	1.10394e-06	0	31725.1	0	0	81336.8	0	0	7439.88	0	0.482707	52462.2	9.20105e-06	0	8235.8	0	1.7104	97398.6	1.75608e-05	0	86609	0
45333510	T	G	c.167A>C	p.Tyr56Ser	c.251A>C	p.Tyr84Ser	-0.0460731	0.335638	NEU	0.0399632					x	x					-0.0460731	0.335638	3835.64	FALSE
45333509	G	A	c.168C>T	p.Tyr56Tyr	c.252C>T	p.Tyr84Tyr	-0.0355174	0.372917	NEU	0.0400345	6.84048e-07			VUS	x	x	Uncertain_significance	Familial_adenomatous_polyposis_2	criteria_provided,_single_submitter		-0.0355174	0.372917	16756.1	FALSE	1	1461886	0	nfe	1	1112006	8.99276e-07	0							1	628780	1.59038e-06	0	0	0	33480	0	0	0	44724	0					0	0	26136	0	0	0	39700	0	0	0	53418	0	0	0	5768	0	1	8.99276e-07	1112006	0	0	0	86258	0
45333509	G	C	c.168C>G	p.Tyr56*	c.252C>G	p.Tyr84*	-0.470142	0.0160938	INT	0.968009		6.0829e-07			x	x					-0.470142	0.0160938	1818.29	FALSE									1	1643952																																																	0	98814.9	0	0	2450	0	0	26467.8	0	0	1044710	0	0	84621.8	0	0	3492.99	0	0	30011.2	0	0	22571.3	0	0	1261230	0	0	1730.15	0	0	815115	0	0	46333.8	0	0	109202	0	0	18146	0	0	229597	0	0	17675.7	0	0	7806.56	0	0	109202	0	0	27525.5	0	0	34496.6	0	0	31725.1	0	0	81336.8	0	0	7439.88	0	0	52461.1	0	0	8235.8	0	0	97398.2	0	0	86607.8	0
45333509	G	T	c.168C>A	p.Tyr56*	c.252C>A	p.Tyr84*	-0.470142	0.0160938	INT	0.166365	6.84048e-07			P	P/LP	P/LP	Pathogenic/Likely_pathogenic	Hereditary_cancer-predisposing_syndrome|not_provided|Familial_adenomatous_polyposis_2	criteria_provided,_multiple_submitters,_no_conflicts		-0.470142	0.0160938	1818.29	FALSE	1	1461886	0	mid	1	5768	0.00017337	0							1	628780	1.59038e-06	0	0	0	33480	0	0	0	44724	0					0	0	26136	0	0	0	39700	0	0	0	53418	0	1	0.00017337	5768	0	0	0	1112006	0	0	0	86258	0
45333508	G	A	c.169C>T	p.His57Tyr	c.253C>T	p.His85Tyr	-0.569488	5.08204e-06	INT	0.16655	6.84049e-07	1.21659e-06	VUS	VUS	x	x	Uncertain_significance	Hereditary_cancer-predisposing_syndrome|Familial_adenomatous_polyposis_2	criteria_provided,_multiple_submitters,_no_conflicts		-0.569488	5.08204e-06	3386.86	FALSE	1	1461884	0	afr	1	33480	2.98686e-05	0	2	1643942	EUR	1.02921	1261230	8.16039e-07	0	628774	0	0	1	2.98686e-05	33480	0	0	0	44724	0					0	0	26136	0	0	0	39700	0	0	0	53416	0	0	0	5768	0	0	0	1112008	0	0	0	86256	0					0.970791	98810.7	9.82476e-06	0	2448	0	0.000530957	26467.8	2.00605e-08	0.321147	1044710	3.07403e-07	0.0297397	84620.3	3.51449e-07	0.00100922	3492.91	2.88933e-07	0	30011.2	0	0	22571.3	0	1.02921	1261230	8.16039e-07	0.00113423	1730.15	6.5557e-07	0.321147	815114	3.9399e-07	0	46331.6	0	0	109202	0	0	18146	0	0	229596	0	0	17675.7	0	0	7806.39	0	0	109201	0	0	27523.8	0	0.678322	34496.6	1.96634e-05	0	31725.1	0	0	81336.1	0	0	7439.88	0	0	52462.2	0	0.969782	8235.53	0.000117756	0	97399.5	0	0	86603.9	0
45333508	G	C	c.169C>G	p.His57Asp	c.253C>G	p.His85Asp	-0.823806	1.37943e-08	LOF	0.103846				LP	x	P/LP	Likely_pathogenic	Familial_adenomatous_polyposis_2	criteria_provided,_single_submitter		-0.823806	1.37943e-08	2674.35	FALSE
45333508	G	T	c.169C>A	p.His57Asn	c.253C>A	p.His85Asn	-0.728909	8.87347e-08	LOF	0.03361					x	x					-0.728909	8.87347e-08	3056.65	FALSE
45333507	T	A	c.170A>T	p.His57Leu	c.254A>T	p.His85Leu	-0.733599	5.14265e-09	LOF	0.151641					x	x					-0.733599	5.14265e-09	5901.34	FALSE
45333507	T	C	c.170A>G	p.His57Arg	c.254A>G	p.His85Arg	-0.473465	1.21449e-05	INT	0.074541	1.3681e-06	6.08293e-07	VLP	Con(P/VUS)	x	P/LP	Conflicting_classifications_of_pathogenicity	Carcinoma_of_colon|Hereditary_cancer-predisposing_syndrome|Familial_adenomatous_polyposis_2|not_specified|not_provided	criteria_provided,_conflicting_classifications	Pathogenic(1)|Likely_pathogenic(2)|Uncertain_significance(3)	-0.473465	1.21449e-05	5711.96	FALSE	2	1461886	0	mid	1	5766	0.00017343	0	1	1643946	BI	1	1044710	9.57205e-07	1	628778	1.59039e-06	0	0	0	33480	0	0	0	44724	0					0	0	26136	0	0	0	39700	0	0	0	53418	0	1	0.00017343	5766	0	1	8.99274e-07	1112008	0	0	0	86258	0					0	98814.2	0	0	2450	0	0	26467.8	0	1	1044710	9.57205e-07	0	84621.5	0	0	3493.03	0	0	30011.2	0	0	22571.3	0	1	1261220	7.9288e-07	0	1730.15	0	0.218504	815113	2.68065e-07	0	46333.2	0	0	109202	0	0	18146	0	0.781496	229596	3.40379e-06	0	17675.6	0	0	7806.56	0	0	109202	0	0	27525.4	0	0	34496.6	0	0	31725.1	0	0	81336.8	0	0	7439.88	0	0	52461.1	0	0	8235.66	0	0	97398.2	0	0	86607.1	0
45333507	T	G	c.170A>C	p.His57Pro	c.254A>C	p.His85Pro	-0.792902	1.30167e-07	LOF	0.129634					x	x					-0.792902	1.30167e-07	3486.19	FALSE
45333506	A	C	c.171T>G	p.His57Gln	c.255T>G	p.His85Gln	-0.656659	0.000611507	LOF	0.967592					x	x					-0.656659	0.000611507	2041.07	FALSE
45333506	A	G	c.171T>C	p.His57His	c.255T>C	p.His85His	-0.0329442	0.394332	NEU	0.0182146				LB	B/LB	B/LB	Likely_benign	Familial_adenomatous_polyposis_2|Hereditary_cancer-predisposing_syndrome	criteria_provided,_multiple_submitters,_no_conflicts		-0.0329442	0.394332	16338.5	FALSE
45333506	A	T	c.171T>A	p.His57Gln	c.255T>A	p.His85Gln	-0.656659	0.000611507	LOF	0.0548476					x	x					-0.656659	0.000611507	2041.07	FALSE
45333505	G	A	c.172C>T	p.Leu58Leu	c.256C>T	p.Leu86Leu	-0.0352822	0.372622	NEU	0.153699	1.36809e-06	7.29947e-06		LB	B/LB	B/LB	Likely_benign	Familial_adenomatous_polyposis_2|not_provided	criteria_provided,_multiple_submitters,_no_conflicts		-0.0352822	0.372622	16542.8	FALSE	2	1461890	0	afr	1	33480	2.98686e-05	0	12	1643956	MEX	5.74171	109202	5.25787e-05	2	628782	3.18075e-06	0	1	2.98686e-05	33480	0	1	2.23594e-05	44724	0					0	0	26136	0	0	0	39700	0	0	0	53418	0	0	0	5768	0	0	0	1112010	0	0	0	86258	0					0.032489	98816.3	3.28782e-07	0	2450	0	0	26467.8	0	0.311649	1044710	2.98311e-07	0.039993	84621.8	4.72608e-07	0	3493.04	0	0.768323	30011.2	2.56012e-05	0.718346	22571.3	3.18257e-05	3.69456	1261230	2.92933e-06	0	1730.15	0	0.117852	815115	1.44584e-07	0.000512837	46334.4	1.10682e-08	5.74171	109202	5.25786e-05	0.0217204	18146	1.19698e-06	0.193797	229597	8.44073e-07	0.0981013	17675.7	5.55006e-06	0	7806.56	0	5.74171	109202	5.25787e-05	0.0253733	27526	9.21796e-07	0.379558	34496.6	1.10027e-05	0.101357	31725.1	3.19486e-06	1.76292	81336.8	2.16743e-05	0.0499769	7439.88	6.71743e-06	2.63661	52462.7	5.02569e-05	0	8235.8	0	2.96336	97400.6	3.04245e-05	0.0324893	86609	3.75126e-07
45333505	G	C	c.172C>G	p.Leu58Val	c.256C>G	p.Leu86Val	-0.00997177	0.368758	NEU	0.0410187			VUS	VUS	x	x	Uncertain_significance	Hereditary_cancer-predisposing_syndrome|Familial_adenomatous_polyposis_2	criteria_provided,_multiple_submitters,_no_conflicts		-0.00997177	0.368758	9678.4	FALSE
45333505	G	T	c.172C>A	p.Leu58Ile	c.256C>A	p.Leu86Ile	-0.00475378	0.313238	NEU	0.0640321	6.84046e-07	6.08289e-07		VUS	x	x	Uncertain_significance	Familial_adenomatous_polyposis_2	criteria_provided,_single_submitter		-0.00475378	0.313238	4874.49	FALSE	1	1461890	0	nfe	1	1112010	8.99272e-07	0	1	1643956	GBR	1	815115	1.22682e-06	0	628782	0	0	0	0	33480	0	0	0	44724	0					0	0	26136	0	0	0	39700	0	0	0	53418	0	0	0	5768	0	1	8.99272e-07	1112010	0	0	0	86258	0					0	98816.3	0	0	2450	0	0	26467.8	0	1	1044710	9.57202e-07	0	84621.8	0	0	3493.04	0	0	30011.2	0	0	22571.3	0	1	1261230	7.92876e-07	0	1730.15	0	1	815115	1.22682e-06	0	46334.4	0	0	109202	0	0	18146	0	0	229597	0	0	17675.7	0	0	7806.56	0	0	109202	0	0	27526	0	0	34496.6	0	0	31725.1	0	0	81336.8	0	0	7439.88	0	0	52462.7	0	0	8235.8	0	0	97400.6	0	0	86609	0
45333504	A	C	c.173T>G	p.Leu58Arg	c.257T>G	p.Leu86Arg	0.0069337	0.0863252	NEU	0.228188					x	x					0.0069337	0.0863252	6960.64	FALSE
45333504	A	G	c.173T>C	p.Leu58Pro	c.257T>C	p.Leu86Pro	-0.621947	8.54751e-05	LOF	0.0359223	1.36809e-06				x	x					-0.621947	8.54751e-05	2514.97	FALSE	2	1461894	0	nfe	2	1112012	1.79854e-06	0							2	628784	3.18074e-06	0	0	0	33480	0	0	0	44724	0					0	0	26136	0	0	0	39700	0	0	0	53420	0	0	0	5768	0	2	1.79854e-06	1112012	0	0	0	86258	0
45333504	A	T	c.173T>A	p.Leu58Gln	c.257T>A	p.Leu86Gln	-0.00261433	0.33348	NEU	0.0757121	4.10426e-06	3.64975e-06			x	x					-0.00261433	0.33348	2084.07	FALSE	6	1461894	0	nfe	5	1112012	4.49635e-06	0	6	1643948	GBR	4.546	815111	5.57716e-06	0	628784	0	0	0	0	33480	0	0	0	44724	0					0	0	26136	0	0	0	39700	0	0	0	53420	0	0	0	5768	0	5	4.49635e-06	1112012	0	0	0	86258	0					0	98816.3	0	0	2450	0	0.288972	26467.8	1.09179e-05	5.71053	1044710	5.46615e-06	0.288972	84620.4	3.41492e-06	0	3493.04	0	0	30009.2	0	0	22571.3	0	6	1261220	4.75728e-06	0.000493754	1730.1	2.85391e-07	4.546	815111	5.57716e-06	0	46334.4	0	0	109202	0	0	18146	0	1.16453	229597	5.07208e-06	0	17675.7	0	0	7806.56	0	0	109202	0	0	27526	0	0.000493754	34496.1	1.43133e-08	0	31725.1	0	0	81336.8	0	0	7437.88	0	0	52462.7	0	0	8235.8	0	0	97400.6	0	0	86609	0
45333503	T	A	c.174A>T	p.Leu58Leu	c.258A>T	p.Leu86Leu	-0.0352822	0.372622	NEU	0.237549				LB	x	B/LB	Likely_benign	Familial_adenomatous_polyposis_2	criteria_provided,_single_submitter		-0.0352822	0.372622	16542.8	FALSE
45333503	T	C	c.174A>G	p.Leu58Leu	c.258A>G	p.Leu86Leu	-0.0352822	0.372622	NEU	0.0544288	6.84044e-07	1.21658e-06		LB	B/LB	B/LB	Likely_benign	Familial_adenomatous_polyposis_2|Hereditary_cancer-predisposing_syndrome	criteria_provided,_multiple_submitters,_no_conflicts		-0.0352822	0.372622	16542.8	FALSE	1	1461894	0	afr	1	33480	2.98686e-05	0	2	1643954	AFR	1	98816.3	1.01198e-05	0	628784	0	0	1	2.98686e-05	33480	0	0	0	44724	0					0	0	26136	0	0	0	39700	0	0	0	53420	0	0	0	5768	0	0	0	1112012	0	0	0	86258	0					1	98816.3	1.01198e-05	0	2450	0	0	26467.8	0	0.920471	1044710	8.81077e-07	0.079529	84621	9.39826e-07	0	3493.04	0	0	30011.1	0	0	22571.3	0	1	1261230	7.92877e-07	0	1729.94	0	0.634564	815115	7.78496e-07	0.506686	46334.4	1.09354e-05	0	109202	0	0	18146	0	0.285907	229597	1.24526e-06	0	17675.7	0	0	7806.56	0	0	109202	0	0.392774	27526	1.42692e-05	0	34496	0	0	31725.1	0	0	81336.6	0	0	7439.88	0	0	52462.7	0	0.0907159	8235.8	1.10148e-05	0	97400.6	0	0.909284	86609	1.04987e-05
45333503	T	G	c.174A>C	p.Leu58Leu	c.258A>C	p.Leu86Leu	-0.0352822	0.372622	NEU	0.114906					x	x					-0.0352822	0.372622	16542.8	FALSE
45333502	A	C	c.175T>G	p.Phe59Val	c.259T>G	p.Phe87Val	-0.240465	0.00255861	INT	0.902348					x	x					-0.240465	0.00255861	14555.7	FALSE
45333502	A	G	c.175T>C	p.Phe59Leu	c.259T>C	p.Phe87Leu	-0.0950216	0.0999993	NEU	0.115365					x	x					-0.0950216	0.0999993	11167.7	FALSE
45333502	A	T	c.175T>A	p.Phe59Ile	c.259T>A	p.Phe87Ile	-0.136793	0.0433515	NEU	0.0357669					x	x					-0.136793	0.0433515	8039.64	FALSE
45333501	A	C	c.176T>G	p.Phe59Cys	c.260T>G	p.Phe87Cys	-0.367076	0.00347456	INT	0.0400635					x	x					-0.367076	0.00347456	2339.75	FALSE
45333501	A	G	c.176T>C	p.Phe59Ser	c.260T>C	p.Phe87Ser	-0.560846	1.4176e-06	INT	0.0545098					x	x					-0.560846	1.4176e-06	7199.2	FALSE
45333501	A	T	c.176T>A	p.Phe59Tyr	c.260T>A	p.Phe87Tyr	-0.160558	0.0581032	NEU	0.0385591					x	x					-0.160558	0.0581032	2769.47	FALSE
45333500	G	A	c.177C>T	p.Phe59Phe	c.261C>T	p.Phe87Phe				0.146258	6.84046e-07	6.0829e-07			x	x					-0.0109657	0.428175	127.853	TRUE	1	1461890	0	nfe	1	1112012	8.99271e-07	0	1	1643952	EUR	1	1261230	7.92878e-07	0	628780	0	0	0	0	33480	0	0	0	44724	0					0	0	26136	0	0	0	39700	0	0	0	53420	0	0	0	5768	0	1	8.99271e-07	1112012	0	0	0	86254	0					0	98816.3	0	0	2450	0	0.000830309	26467.8	3.13705e-08	0.99917	1044710	9.56408e-07	0.000830309	84621.8	9.812e-09	0	3493.04	0	0	30011.2	0	0	22571.3	0	1	1261230	7.92878e-07	0	1730.15	0	0.857354	815115	1.05182e-06	0	46334.4	0	0	109202	0	0	18146	0	0.141815	229596	6.17672e-07	0	17673.5	0	0	7806.03	0	0	109202	0	0	27526	0	0	34496.6	0	0	31725.1	0	0	81336.8	0	0	7439.88	0	0	52462.7	0	0	8235.8	0	0	97397.8	0	0	86609	0
45333500	G	C	c.177C>G	p.Phe59Leu	c.261C>G	p.Phe87Leu	-0.0950216	0.0999993	NEU	0.109952					x	x					-0.0950216	0.0999993	11167.7	FALSE
45333500	G	T	c.177C>A	p.Phe59Leu	c.261C>A	p.Phe87Leu	-0.0950216	0.0999993	NEU	0.0721748					x	x					-0.0950216	0.0999993	11167.7	FALSE
45333499	T	A	c.178A>T	p.Arg60*	c.262A>T	p.Arg88*	-0.839079	3.42345e-06	LOF	0.584029					x	x					-0.839079	3.42345e-06	2960.05	FALSE
45333499	T	C	c.178A>G	p.Arg60Gly	c.262A>G	p.Arg88Gly	-0.0377543	0.382007	NEU	0.346057			VUS	VUS	x	x	Uncertain_significance	Hereditary_cancer-predisposing_syndrome	criteria_provided,_multiple_submitters,_no_conflicts		-0.0377543	0.382007	2983.68	FALSE
45333499	T	G	c.178A>C	p.Arg60Arg	c.262A>C	p.Arg88Arg				0.624926				VUS	x	x	Uncertain_significance	Familial_adenomatous_polyposis_2	criteria_provided,_single_submitter		-0.00758556	0.40469	76.8262	TRUE
45333498	C	A	c.179G>T	p.Arg60Ile	c.263G>T	p.Arg88Ile	-0.0738171	0.205581	NEU	0.864507					x	x					-0.0738171	0.205581	3573.47	FALSE
45333498	C	G	c.179G>C	p.Arg60Thr	c.263G>C	p.Arg88Thr	0.00687754	0.130843	NEU	0.874182			VUS	VUS	x	x	Uncertain_significance	Hereditary_cancer-predisposing_syndrome	criteria_provided,_single_submitter		0.00687754	0.130843	2963.09	FALSE
45333498	C	T	c.179G>A	p.Arg60Lys	c.263G>A	p.Arg88Lys	-0.0178584	0.4748	NEU	0.69956					x	x					-0.0178584	0.4748	1779.85	FALSE
45333497	T	A	c.180A>T	p.Arg60Ser	c.264A>T	p.Arg88Ser	0.00105915	0.219921	NEU	0.0499344					x	x					0.00105915	0.219921	6510.95	FALSE
45333497	T	C	c.180A>G	p.Arg60Arg	c.264A>G	p.Arg88Arg				0.157249	4.10427e-06	4.25807e-06		LB	B/LB	B/LB	Likely_benign	Familial_adenomatous_polyposis_2|Hereditary_cancer-predisposing_syndrome	criteria_provided,_multiple_submitters,_no_conflicts		-0.00758556	0.40469	76.8262	TRUE	6	1461892	0	nfe	6	1112012	5.39563e-06	0	7	1643936	N_EUR	1.76845	34496.5	5.12645e-05	2	628782	3.18075e-06	0	0	0	33480	0	0	0	44724	0					0	0	26136	0	0	0	39700	0	0	0	53420	0	0	0	5768	0	6	5.39563e-06	1112012	0	0	0	86256	0					0	98812.6	0	0	2450	0	4.45789e-05	26467.8	1.68427e-09	4.82465	1044700	4.6182e-06	0.400478	84620	4.73267e-06	0	3492.83	0	0	30009.2	0	0	22570.7	0	7	1261220	5.55019e-06	0.000300974	1730.15	1.73959e-07	4.21	815109	5.16495e-06	0	46332.9	0	0	109202	0	0	18146	0	0.61465	229595	2.67711e-06	0	17675.7	0	0	7805.89	0	0	109202	0	0	27525	0	1.76845	34496.5	5.12645e-05	0	31725.1	0	0	81336.6	0	0	7438.46	0	0	52461.5	0	0	8235.73	0	0.00642343	97397.4	6.59508e-08	0	86605.6	0
45333497	T	G	c.180A>C	p.Arg60Ser	c.264A>C	p.Arg88Ser	0.00105915	0.219921	NEU	0.205238					x	x					0.00105915	0.219921	6510.95	FALSE
45333496	C	A	c.181G>T	p.Asp61Tyr	c.265G>T	p.Asp89Tyr	-0.0853301	0.296856	NEU	0.165919					x	x					-0.0853301	0.296856	1164.77	FALSE
45333496	C	G	c.181G>C	p.Asp61His	c.265G>C	p.Asp89His	-0.207916	0.0446084	NEU	0.0831389				VUS	x	x	Uncertain_significance	Familial_adenomatous_polyposis_2|Hereditary_cancer-predisposing_syndrome	criteria_provided,_multiple_submitters,_no_conflicts		-0.207916	0.0446084	1155.09	FALSE
45333496	C	T	c.181G>A	p.Asp61Asn	c.265G>A	p.Asp89Asn	-0.0108416	0.41752	NEU	0.0488795					x	x					-0.0108416	0.41752	1254.95	FALSE
45333495	T	A	c.182A>T	p.Asp61Val	c.266A>T	p.Asp89Val	-0.137273	0.0685571	NEU	0.0762719					x	x					-0.137273	0.0685571	2251.46	FALSE
45333495	T	C	c.182A>G	p.Asp61Gly	c.266A>G	p.Asp89Gly	0.00587409	0.0590919	NEU	0.0218233					x	x					0.00587409	0.0590919	3919.94	FALSE
45333495	T	G	c.182A>C	p.Asp61Ala	c.266A>C	p.Asp89Ala	-0.0921073	0.195609	NEU	0.0501465					x	x					-0.0921073	0.195609	2277.3	FALSE
45333494	G	A	c.183C>T	p.Asp61Asp	c.267C>T	p.Asp89Asp				0.0525344	1.77852e-05	3.95388e-05		LB	B/LB	B/LB	Likely_benign	Familial_adenomatous_polyposis_2|not_provided|not_specified|Hereditary_cancer-predisposing_syndrome	criteria_provided,_multiple_submitters,_no_conflicts		-0.00298025	0.360308	81.9017	TRUE	26	1461890	0	amr	9	44724	0.000201234	0	65	1643954	MEX	23.9125	109202	0.000218975	17	628782	2.70364e-05	0	0	0	33480	0	9	0.000201234	44724	0					0	0	26136	0	1	2.51889e-05	39700	0	0	0	53418	0	0	0	5768	0	13	1.16905e-05	1112010	0	3	3.47794e-05	86258	0					2.44585	98816.3	2.47515e-05	0	2450	0	0.471245	26467.8	1.78044e-05	12.1975	1044710	1.16755e-05	1.25923	84620.6	1.48809e-05	0.0242655	3493.04	6.9468e-06	4.03354	30011.2	0.000134401	3.9547	22571.3	0.000175209	25.1204	1261230	1.99174e-05	0.00139088	1730.15	8.0391e-07	10.8307	815115	1.32873e-05	1.02082	46334.4	2.20316e-05	23.9125	109202	0.000218974	2.13212	18146	0.000117498	1.36688	229597	5.9534e-06	0.726779	17675.6	4.11177e-05	0	7806.56	0	23.9125	109202	0.000218975	0.795841	27526	2.89124e-05	1.09218	34496.6	3.16606e-05	0.368633	31725.1	1.16196e-05	7.4877	81336.8	9.2058e-05	0.07884	7439.88	1.05969e-05	7.81186	52462.5	0.000148904	0.0953742	8235.8	1.15804e-05	10.5714	97400.3	0.000108536	2.32621	86609	2.68588e-05
45333494	G	C	c.183C>G	p.Asp61Glu	c.267C>G	p.Asp89Glu	-0.0493493	0.353847	NEU	0.126622	6.84046e-07	6.0829e-07			x	x					-0.0493493	0.353847	2062.57	FALSE	1	1461890	0	nfe	1	1112010	8.99272e-07	0	1	1643954	BI	1	1044710	9.57202e-07	0	628782	0	0	0	0	33480	0	0	0	44724	0					0	0	26136	0	0	0	39700	0	0	0	53418	0	0	0	5768	0	1	8.99272e-07	1112010	0	0	0	86258	0					0	98816.3	0	0	2450	0	0	26467.8	0	1	1044710	9.57202e-07	0	84620.6	0	0	3493.04	0	0	30011.2	0	0	22571.3	0	1	1261230	7.92878e-07	0	1730.15	0	0.878435	815115	1.07768e-06	0	46334.4	0	0	109202	0	0	18146	0	0.121565	229597	5.29473e-07	0	17675.6	0	0	7806.56	0	0	109202	0	0	27526	0	0	34496.6	0	0	31725.1	0	0	81336.8	0	0	7439.88	0	0	52462.5	0	0	8235.8	0	0	97400.3	0	0	86609	0
45333494	G	T	c.183C>A	p.Asp61Glu	c.267C>A	p.Asp89Glu	-0.0493493	0.353847	NEU	0.192655					x	x					-0.0493493	0.353847	2062.57	FALSE
45333493	C	A	c.184G>T	p.Val62Leu	c.268G>T	p.Val90Leu	0.00583168	0.144021	NEU	0.0739332	2.05214e-06	1.82487e-06		VUS	x	x	Uncertain_significance	Hereditary_cancer-predisposing_syndrome	criteria_provided,_single_submitter		0.00583168	0.144021	4236.76	FALSE	3	1461890	0	sas	3	86258	3.47794e-05	0	3	1643950	IND	1.61181	18146	8.88241e-05	3	628782	4.77113e-06	0	0	0	33480	0	0	0	44724	0					0	0	26136	0	0	0	39700	0	0	0	53418	0	0	0	5768	0	0	0	1112010	0	3	3.47794e-05	86258	0					0	98816.3	0	0	2450	0	0	26465.8	0	0.0367966	1044710	3.52218e-08	0.00136463	84619.8	1.61266e-08	0	3493.04	0	0	30011.2	0	0	22571.3	0	0.038161	1261230	3.02571e-08	0	1730.15	0	0.00492103	815115	6.03722e-09	0	46334.4	0	0	109202	0	1.61181	18146	8.88241e-05	0.0318756	229595	1.38834e-07	0	17674.9	0	0.009732	7805.5	1.24681e-06	0	109202	0	0	27526	0	0	34496.6	0	1.13482	31725.1	3.57704e-05	2.95211	81336.8	3.62949e-05	0	7439.88	0	0	52462.7	0	0	8235.8	0	0	97399.8	0	0	86609	0
45333493	C	G	c.184G>C	p.Val62Leu	c.268G>C	p.Val90Leu	0.00583168	0.144021	NEU	0.0381374					x	x					0.00583168	0.144021	4236.76	FALSE
45333493	C	T	c.184G>A	p.Val62Ile	c.268G>A	p.Val90Ile	-0.00659071	0.0244732	NEU	0.0288305	2.12054e-05	2.25068e-05	VLB	CON	x	x	Conflicting_classifications_of_pathogenicity	Familial_adenomatous_polyposis_2|Hereditary_cancer-predisposing_syndrome	criteria_provided,_conflicting_classifications	Uncertain_significance(4)|Likely_benign(1)	-0.00659071	0.0244732	3029.78	FALSE	31	1461890	0	afr	2	33480	5.97372e-05	0	37	1643950	GHA	1.51426	46334.4	3.26812e-05	4	628782	6.36151e-06	0	2	5.97372e-05	33480	0	0	0	44724	0					0	0	26136	0	0	0	39700	0	0	0	53418	0	0	0	5768	0	27	2.42804e-05	1112010	0	0	0	86258	0					2.74956	98816.3	2.7825e-05	0	2450	0	0.0337296	26465.8	1.27446e-06	28.8392	1044710	2.7605e-05	0.960684	84619.8	1.13529e-05	0	3493.04	0	0.477414	30011.2	1.59079e-05	0.379399	22571.3	1.68089e-05	31.5014	1261230	2.49768e-05	0.00115921	1730.15	6.70004e-07	23.8328	815115	2.92386e-05	1.51426	46334.4	3.26812e-05	1.64511	109202	1.50648e-05	0.443393	18146	2.44347e-05	5.00635	229595	2.18051e-05	0.0638844	17674.9	3.61442e-06	0	7805.5	0	1.64511	109202	1.50648e-05	0.708359	27526	2.57342e-05	0.364066	34496.6	1.05537e-05	0.0645073	31725.1	2.03332e-06	0.626493	81336.8	7.70246e-06	0.0980152	7439.88	1.31743e-05	0.608689	52462.7	1.16023e-05	0.224548	8235.8	2.72649e-05	1.33751	97399.8	1.37321e-05	2.52501	86609	2.91541e-05
45333492	A	C	c.185T>G	p.Val62Gly	c.269T>G	p.Val90Gly	0.00520012	0.175826	NEU	0.104088					x	x					0.00520012	0.175826	3426.83	FALSE
45333492	A	G	c.185T>C	p.Val62Ala	c.269T>C	p.Val90Ala	-0.00200941	0.307916	NEU	0.0932091					x	x					-0.00200941	0.307916	2419.23	FALSE
45333492	A	T	c.185T>A	p.Val62Glu	c.269T>A	p.Val90Glu	-0.456143	0.00795757	INT	0.159026					x	x					-0.456143	0.00795757	1618.86	FALSE
45333491	T	A	c.186A>T	p.Val62Val	c.270A>T	p.Val90Val				0.0702314	6.84044e-07				x	x					-0.0110722	0.430636	150.391	TRUE	1	1461894	0	amr	1	44724	2.23594e-05	0							1	628784	1.59037e-06	0	0	0	33480	0	1	2.23594e-05	44724	0					0	0	26136	0	0	0	39700	0	0	0	53420	0	0	0	5768	0	0	0	1112012	0	0	0	86258	0
45333491	T	C	c.186A>G	p.Val62Val	c.270A>G	p.Val90Val				0.0834648					x	x					-0.0110722	0.430636	150.391	TRUE
45333491	T	G	c.186A>C	p.Val62Val	c.270A>C	p.Val90Val				0.165359					x	x					-0.0110722	0.430636	150.391	TRUE
45333490	C	A	c.187G>T	p.Ala63Ser	c.271G>T	p.Ala91Ser	0.00278852	0.187698	NEU	0.0919754					x	x					0.00278852	0.187698	6961.44	FALSE
45333490	C	G	c.187G>C	p.Ala63Pro	c.271G>C	p.Ala91Pro	-0.0203825	0.487466	NEU	0.107055					x	x					-0.0203825	0.487466	3057.21	FALSE
45333490	C	T	c.187G>A	p.Ala63Thr	c.271G>A	p.Ala91Thr	0.0028403	0.225416	NEU	0.0609782			VUS	VUS	x	x	Uncertain_significance	Familial_adenomatous_polyposis_2|Hereditary_cancer-predisposing_syndrome	criteria_provided,_multiple_submitters,_no_conflicts		0.0028403	0.225416	2411.4	FALSE
45333489	G	A	c.188C>T	p.Ala63Val	c.272C>T	p.Ala91Val	-0.0122351	0.401015	NEU	0.0579404		1.82487e-06	VUS	VUS	x	x	Uncertain_significance	Familial_adenomatous_polyposis_2|Hereditary_cancer-predisposing_syndrome	criteria_provided,_multiple_submitters,_no_conflicts		-0.0122351	0.401015	6825.68	FALSE									3	1643952	GHA	1.46635	46334.4	3.16471e-05																																													2.7259	98816.3	2.75855e-05	0	2450	0	0	26467.8	0	0.135005	1044710	1.29227e-07	0.000115466	84621.8	1.3645e-09	0.125181	3493.04	3.58371e-05	0	30009.2	0	0	22569.3	0	0.245792	1261230	1.94883e-07	0	1730.15	0	0.0272721	815113	3.34581e-08	1.46635	46334.4	3.16471e-05	0.028308	109202	2.59225e-07	0	18146	0	0.107733	229596	4.69226e-07	0	17675.7	0	0	7806.56	0	0.0283082	109202	2.59228e-07	0.328054	27526	1.1918e-05	0	34496.6	0	0	31725.1	0	0	81336.8	0	0	7439.88	0	0	52462.7	0	0.203727	8235.8	2.47368e-05	0.110671	97400.6	1.13625e-06	2.39699	86609	2.7676e-05
45333489	G	C	c.188C>G	p.Ala63Gly	c.272C>G	p.Ala91Gly	-0.0574796	0.252094	NEU	0.154387					x	x					-0.0574796	0.252094	5705.02	FALSE
45333489	G	T	c.188C>A	p.Ala63Asp	c.272C>A	p.Ala91Asp	0.00575682	0.27075	NEU	0.0238802					x	x					0.00575682	0.27075	1301.13	FALSE
45333488	A	C	c.189T>G	p.Ala63Ala	c.273T>G	p.Ala91Ala	-0.00128667	0.245033	NEU	0.0640829					x	x					-0.00128667	0.245033	11434.1	FALSE
45333488	A	G	c.189T>C	p.Ala63Ala	c.273T>C	p.Ala91Ala	-0.00128667	0.245033	NEU	0.0375493	2.05213e-06	1.82488e-06		LB	B/LB	B/LB	Likely_benign	Familial_adenomatous_polyposis_2|Hereditary_cancer-predisposing_syndrome	criteria_provided,_multiple_submitters,_no_conflicts		-0.00128667	0.245033	11434.1	FALSE	3	1461894	0	nfe	1	1112012	8.99271e-07	0	3	1643946	EAS	1.0069	30011.2	3.3551e-05	0	628784	0	0	0	0	33480	0	0	0	44724	0					0	0	26136	0	0	0	39700	0	0	0	53420	0	0	0	5768	0	1	8.99271e-07	1112012	0	0	0	86258	0					0	98815.9	0	0	2450	0	0	26467.8	0	1	1044710	9.57207e-07	0	84621.6	0	0	3493	0	1.0069	30011.2	3.3551e-05	0.993063	22571.3	4.39968e-05	1	1261220	7.92881e-07	0	1730.15	0	1	815110	1.22683e-06	0	46334.4	0	0	109202	0	0	18144.1	0	0	229596	0	0	17675.5	0	0	7806.56	0	0	109202	0	0	27525.8	0	0	34496.6	0	0	31725.1	0	0.993095	81334.8	1.221e-05	0.0138424	7439.88	1.86056e-06	0	52461.6	0	0	8235.8	0	0	97399.2	0	0	86608.7	0
45333488	A	T	c.189T>A	p.Ala63Ala	c.273T>A	p.Ala91Ala	-0.00128667	0.245033	NEU	0.0379022					x	x					-0.00128667	0.245033	11434.1	FALSE
45333487	C	A	c.190G>T	p.Glu64*	c.274G>T	p.Glu92*	-0.657869	0.0122982	LOF	0.242604				P	x	P/LP	Pathogenic	Hereditary_cancer-predisposing_syndrome	criteria_provided,_single_submitter		-0.657869	0.0122982	1541.55	FALSE
45333487	C	G	c.190G>C	p.Glu64Gln	c.274G>C	p.Glu92Gln	0.0033423	0.322455	NEU	0.065939					x	x					0.0033423	0.322455	1038.09	FALSE
45333487	C	T	c.190G>A	p.Glu64Lys	c.274G>A	p.Glu92Lys	-0.115182	0.256807	NEU	0.131268	1.36809e-06	1.21658e-06	VUS	VUS	x	x	Uncertain_significance	Familial_adenomatous_polyposis_2|Hereditary_cancer-predisposing_syndrome	criteria_provided,_multiple_submitters,_no_conflicts		-0.115182	0.256807	739.681	FALSE	2	1461890	0	nfe	2	1112010	1.79854e-06	0	2	1643954	BI	1.99347	1044710	1.90816e-06	1	628782	1.59038e-06	0	0	0	33480	0	0	0	44724	0					0	0	26136	0	0	0	39700	0	0	0	53418	0	0	0	5768	0	2	1.79854e-06	1112010	0	0	0	86258	0					0	98816.3	0	0	2450	0	0	26467.8	0	1.99347	1044710	1.90816e-06	0	84621.8	0	0	3493.04	0	0	30011.2	0	0	22571.3	0	1.99347	1261230	1.58058e-06	0	1730.15	0	1.39016	815115	1.70548e-06	0	46334.4	0	0	109202	0	0	18146	0	0.603311	229597	2.62769e-06	0	17675.7	0	0.006526	7806.56	8.35963e-07	0	109202	0	0	27526	0	0	34496.6	0	0	31725.1	0	0	81336.8	0	0	7439.88	0	0	52462.7	0	0	8235.8	0	0	97400.6	0	0	86609	0
45333486	T	A	c.191A>T	p.Glu64Val	c.275A>T	p.Glu92Val	-0.0293361	0.443981	NEU	0.133748					x	x					-0.0293361	0.443981	2476.42	FALSE
45333486	T	C	c.191A>G	p.Glu64Gly	c.275A>G	p.Glu92Gly	-0.0591906	0.259573	NEU	0.0243642					x	x					-0.0591906	0.259573	4074.21	FALSE
45333486	T	G	c.191A>C	p.Glu64Ala	c.275A>C	p.Glu92Ala	-0.0112916	0.404995	NEU	0.0273788		2.43316e-06	VUS	VUS	x	x	Uncertain_significance	Hereditary_cancer-predisposing_syndrome	criteria_provided,_single_submitter		-0.0112916	0.404995	2760.17	FALSE									4	1643954	GBR	3.30595	815113	4.05582e-06																																													0	98816.3	0	0	2450	0	0	26467.8	0	4	1044710	3.82881e-06	0	84621.8	0	0	3493.04	0	0	30011.2	0	0	22571.3	0	4	1261230	3.17151e-06	0	1730.15	0	3.30595	815113	4.05582e-06	0	46334.4	0	0	109202	0	0	18146	0	0.694048	229596	3.0229e-06	0	17675.7	0	0	7806.56	0	0	109202	0	0	27526	0	0	34496.6	0	0	31725.1	0	0	81336.8	0	0	7439.88	0	0	52462.7	0	0	8235.8	0	0	97400.6	0	0	86609	0
45333485	T	A	c.192A>T	p.Glu64Asp	c.276A>T	p.Glu92Asp	-0.0138825	0.443014	NEU	0.0664738					x	x					-0.0138825	0.443014	1418.81	FALSE
45333485	T	C	c.192A>G	p.Glu64Glu	c.276A>G	p.Glu92Glu				0.101714					x	x					0.00651886	0.225844	43.8085	TRUE
45333485	T	G	c.192A>C	p.Glu64Asp	c.276A>C	p.Glu92Asp	-0.0138825	0.443014	NEU	0.0499665					x	x					-0.0138825	0.443014	1418.81	FALSE
45333484	C	A	c.193G>T	p.Val65Phe	c.277G>T	p.Val93Phe	-0.0274378	0.450197	NEU	0.240583					x	x					-0.0274378	0.450197	3372.29	FALSE
45333484	C	G	c.193G>C	p.Val65Leu	c.277G>C	p.Val93Leu	-0.010906	0.383003	NEU	0.0803727					x	x					-0.010906	0.383003	7580.82	FALSE
45333484	C	T	c.193G>A	p.Val65Ile	c.277G>A	p.Val93Ile	-0.00059795	0.254059	NEU	0.0646949		6.08289e-07	VUS	VUS	x	x	Uncertain_significance	Hereditary_cancer-predisposing_syndrome|Familial_adenomatous_polyposis_2	criteria_provided,_multiple_submitters,_no_conflicts		-0.00059795	0.254059	4222.16	FALSE									1	1643956	W_AFR	1	86609	1.15461e-05																																													1	98816.3	1.01198e-05	0	2450	0	0	26467.8	0	0	1044710	0	0	84621.8	0	0	3493.04	0	0	30011.2	0	0	22571.3	0	0	1261230	0	0	1730.15	0	0	815115	0	0	46334.4	0	0	109202	0	0	18146	0	0	229597	0	0	17675.7	0	0	7806.56	0	0	109202	0	0	27526	0	0	34496.6	0	0	31725.1	0	0	81336.8	0	0	7439.88	0	0	52462.7	0	0	8235.8	0	0	97400.6	0	1	86609	1.15461e-05
45333483	A	C	c.194T>G	p.Val65Gly	c.278T>G	p.Val93Gly	-0.206061	0.00935572	NEU	0.025747				VUS	x	x	Uncertain_significance	Familial_adenomatous_polyposis_2	criteria_provided,_single_submitter		-0.206061	0.00935572	4938.58	FALSE
45333483	A	G	c.194T>C	p.Val65Ala	c.278T>C	p.Val93Ala	-0.138375	0.103146	NEU	0.022536					x	x					-0.138375	0.103146	2334.17	FALSE
45333483	A	T	c.194T>A	p.Val65Asp	c.278T>A	p.Val93Asp	-0.226114	0.0782346	NEU	0.0785012					x	x					-0.226114	0.0782346	1217.45	FALSE
45333482	G	A	c.195C>T	p.Val65Val	c.279C>T	p.Val93Val				0.0239481					x	x					-0.00430537	0.378348	292.616	TRUE
45333482	G	C	c.195C>G	p.Val65Val	c.279C>G	p.Val93Val				0.00996196					x	x					-0.00430537	0.378348	292.616	TRUE
45333482	G	T	c.195C>A	p.Val65Val	c.279C>A	p.Val93Val				0.011152					x	x					-0.00430537	0.378348	292.616	TRUE
45333481	T	A	c.196A>T	p.Thr66Ser	c.280A>T	p.Thr94Ser	-0.0427654	0.336898	NEU	0.0146928					x	x					-0.0427654	0.336898	2607.02	FALSE
45333481	T	C	c.196A>G	p.Thr66Ala	c.280A>G	p.Thr94Ala	-0.0147509	0.44119	NEU	0.0321535					x	x					-0.0147509	0.44119	2262.32	FALSE
45333481	T	G	c.196A>C	p.Thr66Pro	c.280A>C	p.Thr94Pro	-0.115381	0.111164	NEU	0.0115708					x	x					-0.115381	0.111164	2054.43	FALSE
45333480	G	A	c.197C>T	p.Thr66Ile	c.281C>T	p.Thr94Ile	-0.0285433	0.459997	NEU	0.0282052				VUS	x	x	Uncertain_significance	Familial_adenomatous_polyposis_2	criteria_provided,_multiple_submitters,_no_conflicts		-0.0285433	0.459997	1998.04	FALSE
45333480	G	C	c.197C>G	p.Thr66Arg	c.281C>G	p.Thr94Arg	-0.0901637	0.162073	NEU	0.0274286					x	x					-0.0901637	0.162073	1784.56	FALSE
45333480	G	T	c.197C>A	p.Thr66Lys	c.281C>A	p.Thr94Lys	-0.0706228	0.337614	NEU	0.0102243					x	x					-0.0706228	0.337614	668.431	FALSE
45333479	T	A	c.198A>T	p.Thr66Thr	c.282A>T	p.Thr94Thr				0.00984707					x	x					0.00680234	0.179844	112.975	TRUE
45333479	T	C	c.198A>G	p.Thr66Thr	c.282A>G	p.Thr94Thr				0.0273495				LB	B/LB	B/LB	Likely_benign	Hereditary_cancer-predisposing_syndrome|Familial_adenomatous_polyposis_2	criteria_provided,_multiple_submitters,_no_conflicts		0.00680234	0.179844	112.975	TRUE
45333479	T	G	c.198A>C	p.Thr66Thr	c.282A>C	p.Thr94Thr				0.0580502					x	x					0.00680234	0.179844	112.975	TRUE
45333478	C	A	c.199G>T	p.Ala67Ser	c.283G>T	p.Ala95Ser	0.00133364	0.226149	NEU	0.0122717					x	x					0.00133364	0.226149	4800.54	FALSE
45333478	C	G	c.199G>C	p.Ala67Pro	c.283G>C	p.Ala95Pro	-0.143388	0.164405	NEU	0.00892484					x	x					-0.143388	0.164405	1799.69	FALSE
45333478	C	T	c.199G>A	p.Ala67Thr	c.283G>A	p.Ala95Thr	0.00197582	0.0444434	NEU	0.0194976					x	x					0.00197582	0.0444434	1790.51	FALSE
45333477	G	A	c.200C>T	p.Ala67Val	c.284C>T	p.Ala95Val	-0.000601773	0.277046	NEU	0.00732851					x	x					-0.000601773	0.277046	2927.3	FALSE
45333477	G	C	c.200C>G	p.Ala67Gly	c.284C>G	p.Ala95Gly	-0.0738881	0.190484	NEU	0.0316021		1.21658e-06	VUS	VUS	x	x	Uncertain_significance	Hereditary_cancer-predisposing_syndrome|Familial_adenomatous_polyposis_2	criteria_provided,_multiple_submitters,_no_conflicts		-0.0738881	0.190484	3408.02	FALSE									2	1643950	GBR	1.00025	815112	1.22713e-06																																													0.015489	98815.7	1.56746e-07	0	2450	0	0	26467.8	0	1.00025	1044710	9.57444e-07	0	84621.8	0	0	3493.04	0	0.097699	30011.2	3.25542e-06	0.0976994	22571.3	4.32848e-06	1.46954	1261230	1.16517e-06	0	1730.15	0	1.00025	815112	1.22713e-06	0	46334.3	0	0.337068	109202	3.08664e-06	0	18146	0	0	229596	0	0	17675.7	0	0	7806.56	0	0.337068	109202	3.08664e-06	0.015489	27525.6	5.62714e-07	0	34496.6	0	0.0802016	31725.1	2.52802e-06	0.080202	81336.7	9.86049e-07	0	7439.88	0	0.469293	52462.4	8.94531e-06	0	8235.7	0	0.469293	97399.4	4.81823e-06	0.015489	86608.6	1.78839e-07
45333477	G	T	c.200C>A	p.Ala67Asp	c.284C>A	p.Ala95Asp	0.00532029	0.189114	NEU	0.0396632				VUS	x	x	Uncertain_significance	not_specified|Familial_adenomatous_polyposis_2	criteria_provided,_multiple_submitters,_no_conflicts		0.00532029	0.189114	903.413	FALSE
45333476	G	A	c.201C>T	p.Ala67Ala	c.285C>T	p.Ala95Ala				0.0160453				LB	x	B/LB	Likely_benign	Hereditary_cancer-predisposing_syndrome	criteria_provided,_single_submitter		-0.0176287	0.475026	130.864	TRUE
45333476	G	C	c.201C>G	p.Ala67Ala	c.285C>G	p.Ala95Ala				0.0127599					x	x					-0.0176287	0.475026	130.864	TRUE
45333476	G	T	c.201C>A	p.Ala67Ala	c.285C>A	p.Ala95Ala				0.0112966				LB	x	B/LB	Likely_benign	Familial_adenomatous_polyposis_2	criteria_provided,_single_submitter		-0.0176287	0.475026	130.864	TRUE
45333475	A	C	c.202T>G	p.Phe68Val	c.286T>G	p.Phe96Val	-0.0136327	0.421428	NEU	0.0516629					x	x					-0.0136327	0.421428	4980.4	FALSE
45333475	A	G	c.202T>C	p.Phe68Leu	c.286T>C	p.Phe96Leu	-0.140626	0.0466526	NEU	0.00845918			VUS	VUS	x	x	Uncertain_significance	Hereditary_cancer-predisposing_syndrome|Familial_adenomatous_polyposis_2	criteria_provided,_multiple_submitters,_no_conflicts		-0.140626	0.0466526	6949.54	FALSE
45333475	A	T	c.202T>A	p.Phe68Ile	c.286T>A	p.Phe96Ile	-0.125775	0.073986	NEU	0.0241364					x	x					-0.125775	0.073986	4653.74	FALSE
45333474	A	C	c.203T>G	p.Phe68Cys	c.287T>G	p.Phe96Cys	-0.544539	3.02361e-05	INT	0.013246					x	x					-0.544539	3.02361e-05	3090.49	FALSE
45333474	A	G	c.203T>C	p.Phe68Ser	c.287T>C	p.Phe96Ser	-1.34497	3.31915e-14	LOF	0.0139358			VUS	VUS	x	x	Uncertain_significance	Familial_adenomatous_polyposis_2|Hereditary_cancer-predisposing_syndrome	criteria_provided,_multiple_submitters,_no_conflicts		-1.34497	3.31915e-14	7137.52	FALSE
45333474	A	T	c.203T>A	p.Phe68Tyr	c.287T>A	p.Phe96Tyr	-0.0443934	0.347982	NEU	0.00736392			VUS	VUS	x	x	Uncertain_significance	Hereditary_cancer-predisposing_syndrome|not_specified|Familial_adenomatous_polyposis_2	criteria_provided,_multiple_submitters,_no_conflicts		-0.0443934	0.347982	3178.47	FALSE
45333473	G	A	c.204C>T	p.Phe68Phe	c.288C>T	p.Phe96Phe				0.0135413				LB	x	B/LB	Likely_benign	Hereditary_cancer-predisposing_syndrome	criteria_provided,_single_submitter		-0.0087216	0.414638	228.833	TRUE
45333473	G	C	c.204C>G	p.Phe68Leu	c.288C>G	p.Phe96Leu	-0.140626	0.0466526	NEU	0.0265113	6.84045e-07				x	x					-0.140626	0.0466526	6949.54	FALSE	1	1461892	0	nfe	1	1112012	8.99271e-07	0							1	628782	1.59038e-06	0	0	0	33480	0	0	0	44724	0					0	0	26136	0	0	0	39700	0	0	0	53418	0	0	0	5768	0	1	8.99271e-07	1112012	0	0	0	86258	0
45333473	G	T	c.204C>A	p.Phe68Leu	c.288C>A	p.Phe96Leu	-0.140626	0.0466526	NEU	0.0384684					x	x					-0.140626	0.0466526	6949.54	FALSE
45333472	G	A	c.205C>T	p.Arg69*	c.289C>T	p.Arg97*	-0.992948	0.00177967	LOF	0.0967478	4.10429e-06	5.47462e-06		P	P/LP	P/LP	Pathogenic	not_provided|Hereditary_cancer-predisposing_syndrome|Familial_adenomatous_polyposis_2	criteria_provided,_multiple_submitters,_no_conflicts		-0.992948	0.00177967	1084.81	FALSE	6	1461884	0	sas	2	86254	2.31873e-05	0	9	1643950	GHA	1.71893	46334.4	3.70983e-05	5	628778	7.95193e-06	0	0	0	33480	0	0	0	44724	0					0	0	26136	0	0	0	39700	0	1	1.87203e-05	53418	0	0	0	5768	0	3	2.69782e-06	1112008	0	2	2.31873e-05	86254	0					2.75415	98816.3	2.78714e-05	0	2450	0	0	26467.8	0	2.67491	1044710	2.56044e-06	0.417728	84621.8	4.93641e-06	0.0768639	3493.04	2.20049e-05	0.254354	30011.2	8.47532e-06	0.241067	22571.3	1.06803e-05	4.20793	1261230	3.33638e-06	0.00149367	1730.13	8.63331e-07	1.76615	815112	2.16675e-06	1.71893	46334.4	3.70983e-05	1.58422	109202	1.45072e-05	0	18146	0	0.908762	229596	3.95808e-06	0.0772441	17675.7	4.37007e-06	0.013863	7805.96	1.77595e-06	1.58422	109202	1.45073e-05	0.586072	27526	2.12916e-05	0.378017	34496.2	1.09582e-05	0.0267558	31725.1	8.43365e-07	0.185481	81336.8	2.28041e-06	0.0132865	7439.88	1.78585e-06	0.374714	52462.7	7.14249e-06	0.157597	8235.8	1.91356e-05	0.737273	97399.2	7.5696e-06	2.51969	86609	2.90927e-05
45333472	G	C	c.205C>G	p.Arg69Gly	c.289C>G	p.Arg97Gly	-0.281371	0.00281696	INT	0.0575972				VUS	x	x	Uncertain_significance	Hereditary_cancer-predisposing_syndrome	criteria_provided,_single_submitter		-0.281371	0.00281696	1968.1	FALSE
45333472	G	T	c.205C>A	p.Arg69Arg	c.289C>A	p.Arg97Arg				0.0216242					x	x					0.00190504	0.322042	214.344	TRUE
45333471	C	A	c.206G>T	p.Arg69Leu	c.290G>T	p.Arg97Leu	-1.24344	1.67572e-13	LOF	0.079362					x	x					-1.24344	1.67572e-13	4013.65	FALSE
45333471	C	G	c.206G>C	p.Arg69Pro	c.290G>C	p.Arg97Pro	-1.42043	9.77563e-05	LOF	0.0356836					x	x					-1.42043	9.77563e-05	1475.24	FALSE
45333471	C	T	c.206G>A	p.Arg69Gln	c.290G>A	p.Arg97Gln	-0.518957	0.0602179	NEU	0.0267702	2.66778e-05	1.52073e-05	VUS	CON	x	x	Conflicting_classifications_of_pathogenicity	Carcinoma_of_colon|Familial_cancer_of_breast|Familial_adenomatous_polyposis_2|Hereditary_cancer-predisposing_syndrome|not_provided|not_specified	criteria_provided,_conflicting_classifications	Uncertain_significance(10)|Likely_benign(1)	-0.518957	0.0602179	907.528	FALSE	39	1461890	0	mid	3	5768	0.000520111	0	25	1643950	E_AFR	5.50399	3493.04	0.0015757	25	628780	3.97595e-05	0	5	0.000149343	33480	0	2	4.47187e-05	44724	0					0	0	26136	0	1	2.51889e-05	39700	0	10	0.00018721	53416	0	3	0.000520111	5768	0	11	9.89198e-06	1112012	0	2	2.31863e-05	86258	0					6.56646	98816.3	6.64512e-05	0	2450	0	0.0395206	26467.8	1.49316e-06	8.586	1044710	8.21857e-06	1.26706	84621.8	1.49732e-05	5.50399	3493.04	0.0015757	0.266683	30011.2	8.88613e-06	0.134505	22571.3	5.95912e-06	11.1054	1261230	8.80526e-06	0.023624	1730.15	1.36543e-05	6.97894	815111	8.56195e-06	0.301352	46334.4	6.50385e-06	1.18308	109202	1.08338e-05	0.961102	18146	5.29649e-05	1.60706	229596	6.99948e-06	0.204599	17675.7	1.15751e-05	2.13059	7806.56	0.000272923	1.18308	109202	1.08338e-05	0.140508	27526	5.10455e-06	0.148102	34496.6	4.29323e-06	0	31723.1	0	1.74775	81334.8	2.14883e-05	0.132178	7439.88	1.77662e-05	0.74455	52462.7	1.4192e-05	0	8235.8	0	1.10427	97400.6	1.13374e-05	0.760256	86609	8.77803e-06
45333470	T	A	c.207A>T	p.Arg69Arg	c.291A>T	p.Arg97Arg				0.0242195					x	x					0.00190504	0.322042	214.344	TRUE
45333470	T	C	c.207A>G	p.Arg69Arg	c.291A>G	p.Arg97Arg				0.0107338	6.84046e-07	6.08292e-07			x	x					0.00190504	0.322042	214.344	TRUE	1	1461890	0	nfe	1	1112012	8.99271e-07	0	1	1643948	EUR	1	1261220	7.9288e-07	0	628780	0	0	0	0	33480	0	0	0	44724	0					0	0	26136	0	0	0	39700	0	0	0	53416	0	0	0	5768	0	1	8.99271e-07	1112012	0	0	0	86258	0					0	98814.3	0	0	2450	0	0	26467.8	0	0.0530244	1044710	5.07554e-08	0.85799	84621.4	1.01392e-05	0	3492.85	0	0	30011.2	0	0	22571.3	0	1	1261220	7.9288e-07	0	1730.14	0	0.0530244	815111	6.50518e-08	0	46333.8	0	0	109202	0	0	18146	0	0	229596	0	0.0872842	17675.7	4.93809e-06	0	7806.56	0	0	109202	0	0	27525	0	0	34496.6	0	0	31725.1	0	0	81336.8	0	0	7439.88	0	0.0017013	52462.7	3.24287e-08	0	8235.54	0	0.0889855	97400.6	9.13604e-07	0	86607.5	0
45333470	T	G	c.207A>C	p.Arg69Arg	c.291A>C	p.Arg97Arg				0.0583107					x	x					0.00190504	0.322042	214.344	TRUE
45333469	C	A	c.208G>T	p.Gly70Trp	c.292G>T	p.Gly98Trp				0.0837483					x	x					-0.33551	0.088462	289.651	TRUE
45333469	C	G	c.208G>C	p.Gly70Arg	c.292G>C	p.Gly98Arg	0.0041595	0.0643158	NEU	0.178909			VLB	CON	x	x	Conflicting_classifications_of_pathogenicity	Familial_adenomatous_polyposis_2|Hereditary_cancer-predisposing_syndrome	criteria_provided,_conflicting_classifications	Uncertain_significance(1)|Likely_benign(1)	0.0041595	0.0643158	1380.14	FALSE
45333469	C	T	c.208G>A	p.Gly70Arg	c.292G>A	p.Gly98Arg	0.0041595	0.0643158	NEU	0.0630015			VLB	CON	x	x	Conflicting_classifications_of_pathogenicity	Hereditary_cancer-predisposing_syndrome|Familial_adenomatous_polyposis_2	criteria_provided,_conflicting_classifications	Uncertain_significance(1)|Likely_benign(1)	0.0041595	0.0643158	1380.14	FALSE
45333468	C	A	c.209G>T	p.Gly70Val	c.293G>T	p.Gly98Val	0.00549521	0.222835	NEU	0.0130178					x	x					0.00549521	0.222835	1956.73	FALSE
45333468	C	G	c.209G>C	p.Gly70Ala	c.293G>C	p.Gly98Ala	-0.0222222	0.498091	NEU	0.0302867					x	x					-0.0222222	0.498091	869.832	FALSE
45333468	C	T	c.209G>A	p.Gly70Glu	c.293G>A	p.Gly98Glu	-0.0876449	0.323528	NEU	0.0533841			VLB	LB	x	B/LB	Likely_benign	Hereditary_cancer-predisposing_syndrome	criteria_provided,_single_submitter		-0.0876449	0.323528	398.018	FALSE
45333467	C	A	c.210G>T	p.Gly70Gly	c.294G>T	p.Gly98Gly	0.000254611	0.217836	NEU	0.0588265					x	x					0.000254611	0.217836	11451.6	FALSE
45333467	C	G	c.210G>C	p.Gly70Gly	c.294G>C	p.Gly98Gly	0.000254611	0.217836	NEU	0.00580883					x	x					0.000254611	0.217836	11451.6	FALSE
45333467	C	T	c.210G>A	p.Gly70Gly	c.294G>A	p.Gly98Gly	0.000254611	0.217836	NEU	0.0625677				LB	B/LB	B/LB	Likely_benign	Familial_adenomatous_polyposis_2|Hereditary_cancer-predisposing_syndrome	criteria_provided,_multiple_submitters,_no_conflicts		0.000254611	0.217836	11451.6	FALSE
45333466	T	A	c.211A>T	p.Ser71Cys	c.295A>T	p.Ser99Cys	-0.00534068	0.048313	NEU	0.0270406					x	x					-0.00534068	0.048313	1101.9	FALSE
45333466	T	C	c.211A>G	p.Ser71Gly	c.295A>G	p.Ser99Gly	-0.000984858	0.312476	NEU	0.037004			VUS	VUS	x	x	Uncertain_significance	Hereditary_cancer-predisposing_syndrome	criteria_provided,_single_submitter		-0.000984858	0.312476	2052.81	FALSE
45333466	T	G	c.211A>C	p.Ser71Arg	c.295A>C	p.Ser99Arg	-0.0148348	0.00734649	NEU	0.00431855					x	x					-0.0148348	0.00734649	3684.64	FALSE
45333465	C	A	c.212G>T	p.Ser71Ile	c.296G>T	p.Ser99Ile	-0.12488	0.0593896	NEU	0.069462					x	x					-0.12488	0.0593896	4202.07	FALSE
45333465	C	G	c.212G>C	p.Ser71Thr	c.296G>C	p.Ser99Thr	-0.0759088	0.225615	NEU	0.022075					x	x					-0.0759088	0.225615	2148.6	FALSE
45333465	C	T	c.212G>A	p.Ser71Asn	c.296G>A	p.Ser99Asn	-0.00566191	0.373749	NEU	0.0440796	6.84045e-07			VUS	x	x	Uncertain_significance	Familial_adenomatous_polyposis_2	criteria_provided,_single_submitter		-0.00566191	0.373749	1710.23	FALSE	1	1461892	0												1	628782	1.59038e-06	0	0	0	33480	0	0	0	44724	0					0	0	26136	0	0	0	39700	0	0	0	53418	0	0	0	5768	0	0	0	1112012	0	0	0	86258	0
45333464	G	A	c.213C>T	p.Ser71Ser	c.297C>T	p.Ser99Ser				0.012094				LB	x	B/LB	Likely_benign	Familial_adenomatous_polyposis_2	criteria_provided,_single_submitter		-0.010557	0.430587	262.18	TRUE
45333464	G	C	c.213C>G	p.Ser71Arg	c.297C>G	p.Ser99Arg	-0.0148348	0.00734649	NEU	0.0244606	1.16288e-05	3.04146e-06	VUS	VUS	x	x	Uncertain_significance	Familial_adenomatous_polyposis_2|not_provided|Hereditary_cancer-predisposing_syndrome	criteria_provided,_multiple_submitters,_no_conflicts		-0.0148348	0.00734649	3684.64	FALSE	17	1461888	0	sas	3	86258	3.47794e-05	0	5	1643948	IND	1.51737	18146	8.362e-05	15	628780	2.38557e-05	0	0	0	33480	0	0	0	44724	0					0	0	26136	0	0	0	39700	0	8	0.000149768	53416	0	0	0	5768	0	5	4.49636e-06	1112010	0	3	3.47794e-05	86258	0					0	98816.3	0	0	2450	0	1	26467.8	3.77817e-05	1.97739	1044710	1.89277e-06	1	84621.8	1.18173e-05	0	3493.04	0	0	30011.2	0	0	22571.3	0	3.01694	1261220	2.39207e-06	0.00270793	1730.15	1.56515e-06	1.96045	815109	2.40514e-06	0	46334.4	0	0	109202	0	1.51737	18146	8.362e-05	0.0169364	229596	7.37659e-08	0	17675.7	0	0.031637	7806.56	4.05262e-06	0	109202	0	0	27526	0	0.0395508	34496.6	1.14651e-06	0.434055	31723.1	1.36826e-05	1.95143	81334.8	2.39925e-05	0	7439.88	0	0	52462.7	0	0	8235.8	0	0	97400.6	0	0	86609	0
45333464	G	T	c.213C>A	p.Ser71Arg	c.297C>A	p.Ser99Arg	-0.0148348	0.00734649	NEU	0.004942	1.36809e-06	6.08292e-07	VUS	VUS	x	x	Uncertain_significance	Familial_adenomatous_polyposis_2|not_specified|Hereditary_cancer-predisposing_syndrome	criteria_provided,_multiple_submitters,_no_conflicts		-0.0148348	0.00734649	3684.64	FALSE	2	1461888	0	nfe	2	1112010	1.79854e-06	0	1	1643948	BI	1	1044710	9.57207e-07	1	628780	1.59038e-06	0	0	0	33480	0	0	0	44724	0					0	0	26136	0	0	0	39700	0	0	0	53416	0	0	0	5768	0	2	1.79854e-06	1112010	0	0	0	86258	0					0	98816.3	0	0	2450	0	0	26467.8	0	1	1044710	9.57207e-07	0	84621.8	0	0	3493.04	0	0	30011.2	0	0	22571.3	0	1	1261220	7.9288e-07	0	1730.15	0	0.97238	815109	1.19294e-06	0	46334.4	0	0	109202	0	0	18146	0	0.0276198	229596	1.20297e-07	0	17675.7	0	0	7806.56	0	0	109202	0	0	27526	0	0	34496.6	0	0	31723.1	0	0	81334.8	0	0	7439.88	0	0	52462.7	0	0	8235.8	0	0	97400.6	0	0	86609	0
45333463	G	A	c.214C>T	p.Leu72Leu	c.298C>T	p.Leu100Leu	0.00687917	0.200086	NEU	0.0299845				LB	B/LB	B/LB	Likely_benign	Hereditary_cancer-predisposing_syndrome|Familial_adenomatous_polyposis_2	criteria_provided,_multiple_submitters,_no_conflicts		0.00687917	0.200086	320.755	FALSE
45333463	G	C	c.214C>G	p.Leu72Val	c.298C>G	p.Leu100Val	-0.446209	0.000977933	INT	0.00474152					x	x					-0.446209	0.000977933	2491.53	FALSE
45333463	G	T	c.214C>A	p.Leu72Met	c.298C>A	p.Leu100Met	-0.73247	0.0129419	LOF	0.0220286					x	x					-0.73247	0.0129419	654.392	FALSE
45333462	A	C	c.215T>G	p.Leu72Arg	c.299T>G	p.Leu100Arg	-1.65324	1.78394e-18	LOF	0.0318237					x	x					-1.65324	1.78394e-18	6185.63	FALSE
45333462	A	G	c.215T>C	p.Leu72Pro	c.299T>C	p.Leu100Pro	-1.33749	4.98173e-12	LOF	0.00283563					x	x					-1.33749	4.98173e-12	1969.92	FALSE
45333462	A	T	c.215T>A	p.Leu72Gln	c.299T>A	p.Leu100Gln	-1.44376	4.2908e-05	LOF	0.00944709			VUS	VUS	x	x	Uncertain_significance	not_provided|Hereditary_cancer-predisposing_syndrome	criteria_provided,_multiple_submitters,_no_conflicts		-1.44376	4.2908e-05	918.021	FALSE
45333461	C	A	c.216G>T	p.Leu72Leu	c.300G>T	p.Leu100Leu	0.00687917	0.200086	NEU	0.0132387					x	x					0.00687917	0.200086	320.755	FALSE
45333461	C	G	c.216G>C	p.Leu72Leu	c.300G>C	p.Leu100Leu	0.00687917	0.200086	NEU	0.00684375					x	x					0.00687917	0.200086	320.755	FALSE
45333461	C	T	c.216G>A	p.Leu72Leu	c.300G>A	p.Leu100Leu	0.00687917	0.200086	NEU	0.00810242	1.77852e-05	1.52073e-05		LB	B/LB	B/LB	Likely_benign	Familial_adenomatous_polyposis_2|Hereditary_cancer-predisposing_syndrome|not_provided	criteria_provided,_multiple_submitters,_no_conflicts		0.00687917	0.200086	320.755	FALSE	26	1461892	0	nfe	26	1112012	2.3381e-05	0	25	1643952	GBR	21.1917	815111	2.59985e-05	6	628782	9.54226e-06	0	0	0	33480	0	0	0	44724	0					0	0	26136	0	0	0	39700	0	0	0	53418	0	0	0	5768	0	26	2.3381e-05	1112012	0	0	0	86258	0					0	98816.3	0	0	2450	0	0.0952368	26467.8	3.59821e-06	24.0872	1044710	2.30564e-05	0.557781	84621.8	6.59145e-06	0	3493.04	0	0	30011.2	0	0	22571.3	0	25	1261230	1.9822e-05	0.0392077	1730.15	2.26615e-05	21.1917	815111	2.59985e-05	0	46334.4	0	0	109202	0	0	18146	0	2.89556	229596	1.26115e-05	0	17675.7	0	0	7806.56	0	0	109202	0	0	27526	0	0.35476	34496.6	1.02839e-05	0	31725.1	0	0	81336.8	0	0	7439.88	0	0.000209369	52462.7	3.99082e-09	0	8235.8	0	0.000209369	97400.6	2.14957e-09	0	86609	0
45333460	G	A	c.217C>T	p.Leu73Leu	c.301C>T	p.Leu101Leu	0.00435603	0.27998	NEU	0.0228211	6.84045e-07	6.08293e-07			x	x					0.00435603	0.27998	336.016	FALSE	1	1461892	0	nfe	1	1112012	8.99271e-07	0	1	1643946	BI	1	1044710	9.57205e-07	0	628782	0	0	0	0	33480	0	0	0	44724	0					0	0	26136	0	0	0	39700	0	0	0	53418	0	0	0	5768	0	1	8.99271e-07	1112012	0	0	0	86258	0					0	98816.3	0	0	2450	0	0	26467.8	0	1	1044710	9.57205e-07	0	84621.8	0	0	3493.04	0	0	30011.2	0	0	22571.3	0	1	1261230	7.92879e-07	0	1730.15	0	0.818734	815112	1.00444e-06	0	46334.4	0	0	109202	0	0	18146	0	0.181266	229597	7.89498e-07	0	17675.7	0	0	7806.56	0	0	109202	0	0	27526	0	0	34496.1	0	0	31723.1	0	0	81334.8	0	0	7439.88	0	0	52462.7	0	0	8235.8	0	0	97400.6	0	0	86609	0
45333460	G	C	c.217C>G	p.Leu73Val	c.301C>G	p.Leu101Val	-0.108372	0.0913151	NEU	0.433226		1.21659e-06	VUS	VUS	x	x	Uncertain_significance	Familial_adenomatous_polyposis_2|Hereditary_cancer-predisposing_syndrome	criteria_provided,_multiple_submitters,_no_conflicts		-0.108372	0.0913151	5110.96	FALSE									2	1643946	AFR	1.0643	98816.3	1.07704e-05																																													1.0643	98816.3	1.07704e-05	0	2450	0	0	26467.8	0	0.0537687	1044710	5.14676e-08	0	84621.8	0	0.00230663	3493.04	6.6035e-07	0.179287	30011.2	5.97401e-06	0.178893	22571.3	7.9257e-06	0.180098	1261230	1.42796e-07	0	1730.15	0	0.0096838	815112	1.18803e-08	0.594316	46334.4	1.28267e-05	0.53807	109202	4.92727e-06	0.000755157	18146	4.16155e-08	0.0440849	229597	1.9201e-07	0	17675.7	0	0	7806.56	0	0.53807	109202	4.92729e-06	0.144333	27526	5.24351e-06	0	34496.1	0	0.00201226	31723.1	6.34319e-08	0.03825	81334.8	4.70279e-07	0.000393959	7439.88	5.29523e-08	0.12461	52462.7	2.37522e-06	0.106263	8235.8	1.29025e-05	0.126329	97400.6	1.29701e-06	0.955726	86609	1.10349e-05
45333460	G	T	c.217C>A	p.Leu73Ile	c.301C>A	p.Leu101Ile	-0.0678707	0.222809	NEU	0.0189066					x	x					-0.0678707	0.222809	3270.25	FALSE
45333459	A	C	c.218T>G	p.Leu73Arg	c.302T>G	p.Leu101Arg	-0.592569	1.44839e-06	INT	0.0325576	1.36809e-06				x	x					-0.592569	1.44839e-06	3951.55	FALSE	2	1461892	0	eas	2	39700	5.03778e-05	0							2	628782	3.18075e-06	0	0	0	33480	0	0	0	44724	0					0	0	26136	0	2	5.03778e-05	39700	0	0	0	53418	0	0	0	5768	0	0	0	1112012	0	0	0	86258	0
45333459	A	G	c.218T>C	p.Leu73Pro	c.302T>C	p.Leu101Pro	-1.56547	1.71965e-05	LOF	0.014902			VUS	VUS	x	x	Uncertain_significance	Hereditary_cancer-predisposing_syndrome|Familial_adenomatous_polyposis_2	criteria_provided,_multiple_submitters,_no_conflicts		-1.56547	1.71965e-05	1565.17	FALSE
45333459	A	T	c.218T>A	p.Leu73Gln	c.302T>A	p.Leu101Gln	-0.235683	0.107927	NEU	0.00880879					x	x					-0.235683	0.107927	654.766	FALSE
45333458	T	A	c.219A>T	p.Leu73Leu	c.303A>T	p.Leu101Leu	0.00435603	0.27998	NEU	0.0147586	6.84045e-07	6.0829e-07			x	x					0.00435603	0.27998	336.016	FALSE	1	1461892	0	nfe	1	1112012	8.99271e-07	0	1	1643952	EUR	1	1261230	7.92879e-07	0	628782	0	0	0	0	33480	0	0	0	44724	0					0	0	26136	0	0	0	39700	0	0	0	53418	0	0	0	5768	0	1	8.99271e-07	1112012	0	0	0	86258	0					0	98816.3	0	0	2450	0	0.0123067	26467.8	4.64968e-07	0.987693	1044710	9.45425e-07	0.0123067	84621.8	1.45432e-07	0	3493.04	0	0	30011.2	0	0	22571.3	0	1	1261230	7.92879e-07	0	1730.15	0	0.804366	815112	9.86817e-07	0	46334.4	0	0	109202	0	0	18146	0	0.183327	229596	7.98477e-07	0	17675.7	0	0	7806.56	0	0	109202	0	0	27526	0	0	34496.6	0	0	31725.1	0	0	81336.8	0	0	7439.88	0	0	52462.7	0	0	8235.8	0	0	97400.6	0	0	86609	0
45333458	T	C	c.219A>G	p.Leu73Leu	c.303A>G	p.Leu101Leu	0.00435603	0.27998	NEU	0.0241162					x	x					0.00435603	0.27998	336.016	FALSE
45333458	T	G	c.219A>C	p.Leu73Leu	c.303A>C	p.Leu101Leu	0.00435603	0.27998	NEU	0.0267807					x	x					0.00435603	0.27998	336.016	FALSE
45333457	T	A	c.220A>T	p.Ser74Cys	c.304A>T	p.Ser102Cys	-0.00369699	0.402701	NEU	0.00764493				VUS	x	x	Uncertain_significance	Familial_adenomatous_polyposis_2	criteria_provided,_single_submitter		-0.00369699	0.402701	695.58	FALSE
45333457	T	C	c.220A>G	p.Ser74Gly	c.304A>G	p.Ser102Gly	-0.00225553	0.282525	NEU	0.0378485					x	x					-0.00225553	0.282525	2754.92	FALSE
45333457	T	G	c.220A>C	p.Ser74Arg	c.304A>C	p.Ser102Arg	0.00425307	0.0423359	NEU	0.0378252					x	x					0.00425307	0.0423359	3180.71	FALSE
45333456	C	A	c.221G>T	p.Ser74Ile	c.305G>T	p.Ser102Ile	-0.0693656	0.200308	NEU	0.069796					x	x					-0.0693656	0.200308	3881.99	FALSE
45333456	C	G	c.221G>C	p.Ser74Thr	c.305G>C	p.Ser102Thr	-0.00890073	0.390621	NEU	0.0130325					x	x					-0.00890073	0.390621	2296.57	FALSE
45333456	C	T	c.221G>A	p.Ser74Asn	c.305G>A	p.Ser102Asn	-0.0111842	0.399904	NEU	0.0639714				VUS	x	x	Uncertain_significance	Familial_adenomatous_polyposis_2|Hereditary_cancer-predisposing_syndrome	criteria_provided,_multiple_submitters,_no_conflicts		-0.0111842	0.399904	1592.93	FALSE
45333455	G	A	c.222C>T	p.Ser74Ser	c.306C>T	p.Ser102Ser				0.0210627				LB	B/LB	B/LB	Likely_benign	Hereditary_cancer-predisposing_syndrome|Familial_adenomatous_polyposis_2	criteria_provided,_multiple_submitters,_no_conflicts		-0.00520766	0.387533	206.843	TRUE
45333455	G	C	c.222C>G	p.Ser74Arg	c.306C>G	p.Ser102Arg	0.00425307	0.0423359	NEU	0.0493735					x	x					0.00425307	0.0423359	3180.71	FALSE
45333455	G	T	c.222C>A	p.Ser74Arg	c.306C>A	p.Ser102Arg	0.00425307	0.0423359	NEU	0.0036332					x	x					0.00425307	0.0423359	3180.71	FALSE
45333454	A	C	c.223T>G	p.Trp75Gly	c.307T>G	p.Trp103Gly	-1.19844	1.28743e-12	LOF	0.0309648					x	x					-1.19844	1.28743e-12	6093.09	FALSE
45333454	A	G	c.223T>C	p.Trp75Arg	c.307T>C	p.Trp103Arg	-1.13001	1.26894e-12	LOF	0.0863253	6.84045e-07	1.82488e-06			x	x					-1.13001	1.26894e-12	3487.09	FALSE	1	1461892	0	nfe	1	1112012	8.99271e-07	0	3	1643946	EUR	1.68844	1261220	1.33873e-06	0	628782	0	0	0	0	33480	0	0	0	44724	0					0	0	26136	0	0	0	39700	0	0	0	53418	0	0	0	5768	0	1	8.99271e-07	1112012	0	0	0	86258	0					0.265988	98815.5	2.69176e-06	0	2450	0	0.00032346	26467.8	1.22209e-08	0.999677	1044710	9.56896e-07	0.00032346	84621.8	3.82242e-09	0	3493.02	0	0.058369	30010.5	1.94495e-06	0.0583685	22570.9	2.58601e-06	1.68844	1261220	1.33873e-06	0	1730.15	0	0.625533	815112	7.67419e-07	0.00972434	46334.3	2.09873e-07	0.717645	109202	6.57172e-06	0	18146	0	0.374144	229595	1.62958e-06	0	17675.7	0	0	7806.56	0	0.717646	109202	6.57174e-06	0.0609013	27525.6	2.21253e-06	0	34496.6	0	0.0135054	31723.1	4.25727e-07	0.269562	81334.7	3.31423e-06	0	7439.66	0	0.682111	52461.1	1.30022e-05	0	8235.8	0	0.688436	97398.7	7.06822e-06	0.265988	86608.3	3.07116e-06
45333454	A	T	c.223T>A	p.Trp75Arg	c.307T>A	p.Trp103Arg	-1.13001	1.26894e-12	LOF	0.50392			VUS	VUS	x	x	Uncertain_significance	Hereditary_cancer-predisposing_syndrome	criteria_provided,_single_submitter		-1.13001	1.26894e-12	3487.09	FALSE
45333453	C	A	c.224G>T	p.Trp75Leu	c.308G>T	p.Trp103Leu	-2.03632	6.37975e-22	LOF	0.0169844					x	x					-2.03632	6.37975e-22	4120.77	FALSE
45333453	C	G	c.224G>C	p.Trp75Ser	c.308G>C	p.Trp103Ser	-1.5771	1.29111e-14	LOF	0.0409438					x	x					-1.5771	1.29111e-14	3307.96	FALSE
45333453	C	T	c.224G>A	p.Trp75*	c.308G>A	p.Trp103*	-2.69764	5.22202e-15	LOF	0.0575656		1.82487e-06		P	P/LP	P/LP	Pathogenic	Hereditary_cancer-predisposing_syndrome|not_provided|Familial_adenomatous_polyposis_2	criteria_provided,_multiple_submitters,_no_conflicts		-2.69764	5.22202e-15	2742.08	FALSE									3	1643950	AFR	1	98814.3	1.012e-05																																													1	98814.3	1.012e-05	0	2450	0	0	26467.8	0	0.194302	1044710	1.85987e-07	0	84621.8	0	0.0572256	3493.04	1.63827e-05	0.053276	30011.2	1.77521e-06	0.0532759	22571.3	2.36034e-06	0.4487	1261230	3.55764e-07	0	1730.15	0	0.177373	815113	2.17606e-07	0.779648	46333.8	1.68268e-05	1.06032	109202	9.70967e-06	0	18146	0	0.0169291	229596	7.3734e-08	0	17675.7	0	0	7806.56	0	1.06032	109202	9.7097e-06	0.110872	27525.1	4.02802e-06	0.0671185	34496.6	1.94565e-06	0	31723.1	0	0.437704	81334.8	5.38151e-06	0	7439.88	0	0.184325	52462.7	3.51346e-06	0.0513956	8235.5	6.24075e-06	0.187279	97400.6	1.92278e-06	0.891379	86607.3	1.02922e-05
45333452	C	A	c.225G>T	p.Trp75Cys	c.309G>T	p.Trp103Cys	-1.25325	6.54567e-05	LOF	0.021579				VUS	x	x	Uncertain_significance	Familial_adenomatous_polyposis_2	criteria_provided,_single_submitter		-1.25325	6.54567e-05	1706.58	FALSE
45333452	C	G	c.225G>C	p.Trp75Cys	c.309G>C	p.Trp103Cys	-1.25325	6.54567e-05	LOF	0.0541261	6.84046e-07				x	x					-1.25325	6.54567e-05	1706.58	FALSE	1	1461890	0	eas	1	39700	2.51889e-05	0							1	628782	1.59038e-06	0	0	0	33480	0	0	0	44724	0					0	0	26136	0	1	2.51889e-05	39700	0	0	0	53418	0	0	0	5768	0	0	0	1112010	0	0	0	86258	0
45333452	C	T	c.225G>A	p.Trp75*	c.309G>A	p.Trp103*	-2.69764	5.22202e-15	LOF	0.0144706	3.0098e-05	3.04146e-05		P	P/LP	P/LP	Pathogenic/Likely_pathogenic	Familial_adenomatous_polyposis_2|not_provided|Hereditary_cancer-predisposing_syndrome	criteria_provided,_multiple_submitters,_no_conflicts		-2.69764	5.22202e-15	2742.08	FALSE	44	1461890	0	nfe	44	1112010	3.9568e-05	0	50	1643950	GBR	39.5038	815113	4.84642e-05	1	628782	1.59038e-06	0	0	0	33480	0	0	0	44724	0					0	0	26136	0	0	0	39700	0	0	0	53418	0	0	0	5768	0	44	3.9568e-05	1112010	0	0	0	86258	0					0	98816.3	0	0	2450	0	0.156894	26467.8	5.92772e-06	48.5221	1044710	4.64455e-05	1.20934	84621.8	1.42912e-05	0	3493.04	0	0	30009.2	0	0	22571.3	0	50	1261230	3.96439e-05	0.000676935	1730.15	3.91259e-07	39.5038	815113	4.84642e-05	0	46334.4	0	0	109202	0	0	18146	0	9.01826	229596	3.92788e-05	0.0170303	17675.7	9.63489e-07	0	7806.56	0	0	109202	0	0	27526	0	0.189263	34496.6	5.48641e-06	0	31723.1	0	0	81334.8	0	0	7437.88	0	0.0419901	52462.7	8.00382e-07	0	8235.8	0	0.0792984	97400.6	8.14147e-07	0	86609	0
45333451	A	C	c.226T>G	p.Tyr76Asp	c.310T>G	p.Tyr104Asp	-1.25145	0.000215756	LOF	0.0379305	6.84044e-07		VUS	VUS	x	x	Uncertain_significance	Hereditary_cancer-predisposing_syndrome|Familial_adenomatous_polyposis_2	criteria_provided,_multiple_submitters,_no_conflicts		-1.25145	0.000215756	1474.67	FALSE	1	1461894	0	mid	1	5768	0.00017337	0							1	628784	1.59037e-06	0	0	0	33480	0	0	0	44724	0					0	0	26136	0	0	0	39700	0	0	0	53420	0	1	0.00017337	5768	0	0	0	1112012	0	0	0	86258	0
45333451	A	G	c.226T>C	p.Tyr76His	c.310T>C	p.Tyr104His	-0.270441	0.0165948	INT	0.0318265				VUS	x	x	Uncertain_significance	Familial_adenomatous_polyposis_2	criteria_provided,_single_submitter		-0.270441	0.0165948	1140.1	FALSE
45333451	A	T	c.226T>A	p.Tyr76Asn	c.310T>A	p.Tyr104Asn	-1.0955	7.73282e-08	LOF	0.0392886					x	x					-1.0955	7.73282e-08	1686.34	FALSE
45333450	T	A	c.227A>T	p.Tyr76Phe	c.311A>T	p.Tyr104Phe	-0.0268122	0.457192	NEU	0.0390438					x	x					-0.0268122	0.457192	4188.33	FALSE
45333450	T	C	c.227A>G	p.Tyr76Cys	c.311A>G	p.Tyr104Cys	-1.48459	2.3495e-06	LOF	0.0103783	6.84044e-07				x	x					-1.48459	2.3495e-06	2180.23	FALSE	1	1461894	0	nfe	1	1112012	8.99271e-07	0							1	628784	1.59037e-06	0	0	0	33480	0	0	0	44724	0					0	0	26136	0	0	0	39700	0	0	0	53420	0	0	0	5768	0	1	8.99271e-07	1112012	0	0	0	86258	0
45333450	T	G	c.227A>C	p.Tyr76Ser	c.311A>C	p.Tyr104Ser	-1.16463	4.25572e-14	LOF	0.0235118					x	x					-1.16463	4.25572e-14	7191.63	FALSE
45333449	G	A	c.228C>T	p.Tyr76Tyr	c.312C>T	p.Tyr104Tyr				0.0296825	0.00160136	0.0014161		Con(B/VUS)	x	B/LB	Conflicting_classifications_of_pathogenicity	not_specified|Hereditary_cancer-predisposing_syndrome|Carcinoma_of_colon|not_provided|Familial_adenomatous_polyposis_2	criteria_provided,_conflicting_classifications	Uncertain_significance(1)|Benign(8)|Likely_benign(11)	0.00598704	0.244891	142.601	TRUE	2341	1461882	6	nfe	1949	1112006	0.00175269	6	2328	1643948	AMI	8	2450	0.00326531	912	628778	0.00145043	2	14	0.00041816	33480	0	65	0.00145336	44724	0					0	0	26136	0	0	0	39700	0	230	0.00430599	53414	0	0	0	5768	0	1949	0.00175269	1112006	6	5	5.79656e-05	86258	0					60.7492	98814.3	0.000614782	8	2450	0.00326531	8.47635	26463.9	0.000320298	1870.56	1044710	0.00179051	88.2649	84617.8	0.0010431	1.74638	3493.04	0.00049996	10.0098	30011.2	0.000333538	7.73265	22571.3	0.000342588	2097.05	1261220	0.00166271	3.57268	1730.15	0.00206496	1469.53	815113	0.00180286	26.9065	46333.5	0.000580713	55.8036	109202	0.000511011	1.14574	18146	6.31401e-05	401.028	229597	0.00174666	12.858	17675.7	0.000727439	2.03998	7806.56	0.000261316	55.8036	109202	0.000511012	16.9801	27525.1	0.000616896	42.9903	34496.6	0.00124622	5.11563	31725.1	0.000161249	20.3491	81336.8	0.000250183	2.2772	7439.88	0.00030608	59.3059	52462.7	0.00113044	4.52309	8235.68	0.000549207	95.2332	97400.6	0.000977747	54.4761	86607.2	0.000629003
45333449	G	C	c.228C>G	p.Tyr76*	c.312C>G	p.Tyr104*	-0.941744	4.68757e-07	LOF	0.180568				P	P/LP	P/LP	Pathogenic	Familial_adenomatous_polyposis_2	criteria_provided,_multiple_submitters,_no_conflicts		-0.941744	4.68757e-07	3637.35	FALSE
45333449	G	T	c.228C>A	p.Tyr76*	c.312C>A	p.Tyr104*	-0.941744	4.68757e-07	LOF	0.457374	6.29326e-05	4.50136e-05		P	x	x	Pathogenic/Likely_pathogenic	Familial_colorectal_cancer|not_provided|Carcinoma_of_colon|Familial_adenomatous_polyposis_2|Gastric_cancer|Hereditary_cancer-predisposing_syndrome	criteria_provided,_multiple_submitters,_no_conflicts		-0.941744	4.68757e-07	3637.35	FALSE	92	1461882	2	sas	66	86258	0.000765146	2	74	1643948	PAK	35.4527	31725.1	0.0011175	78	628778	0.00012405	2	0	0	33480	0	0	0	44724	0					0	0	26136	0	0	0	39700	0	0	0	53414	0	0	0	5768	0	23	2.06833e-05	1112006	0	66	0.000765146	86258	2					0.657328	98814.3	6.65216e-06	0	2450	0	0.289375	26463.9	1.09347e-05	6.86207	1044710	6.5684e-06	3.24855	84617.8	3.83909e-05	0.192025	3493.04	5.49735e-05	0	30011.2	0	0	22571.3	0	18.1244	1261220	1.43704e-05	0.00111465	1730.15	6.44251e-07	4.60865	815113	5.654e-06	0	46333.5	0	0	109202	0	5.01518	18146	0.000276379	2.25342	229597	9.81468e-06	4.74312	17675.7	0.000268341	2.7879	7806.56	0.000357122	0	109202	0	0.0769092	27525.1	2.79415e-06	0.838405	34496.6	2.4304e-05	35.4527	31725.1	0.0011175	48.4304	81336.8	0.000595431	0	7439.88	0	0.729458	52462.7	1.39043e-05	0.388389	8235.68	4.71593e-05	7.17534	97400.6	7.36683e-05	0.0769145	86607.2	8.88084e-07
45333448	C	A	c.229G>T	p.Asp77Tyr	c.313G>T	p.Asp105Tyr	-0.0402145	0.348788	NEU	0.0159803			VUS	VUS	x	x	Uncertain_significance	Hereditary_cancer-predisposing_syndrome|Familial_adenomatous_polyposis_2	criteria_provided,_multiple_submitters,_no_conflicts		-0.0402145	0.348788	1520.44	FALSE
45333448	C	G	c.229G>C	p.Asp77His	c.313G>C	p.Asp105His	-0.228041	0.0305259	NEU	0.00268743	3.42028e-06	2.43316e-06	VUS	VUS	x	x	Uncertain_significance	Familial_adenomatous_polyposis_2|Hereditary_cancer-predisposing_syndrome	criteria_provided,_multiple_submitters,_no_conflicts		-0.228041	0.0305259	1736.26	FALSE	5	1461870	0	nfe	5	1112010	4.49636e-06	0	4	1643950	GBR	3.68301	815113	4.51841e-06	1	628760	1.59043e-06	0	0	0	33480	0	0	0	44724	0					0	0	26136	0	0	0	39700	0	0	0	53420	0	0	0	5768	0	5	4.49636e-06	1112010	0	0	0	86236	0					0	98816.3	0	0	2450	0	0	26465.8	0	4	1044710	3.82881e-06	0	84619.9	0	0	3493.04	0	0	30011.2	0	0	22571.3	0	4	1261230	3.17152e-06	0	1730.15	0	3.68301	815113	4.51841e-06	0	46334.4	0	0	109202	0	0	18146	0	0.316985	229596	1.38062e-06	0	17675.7	0	0	7806.56	0	0	109202	0	0	27526	0	0	34496.6	0	0	31723.1	0	0	81334.8	0	0	7439.88	0	0	52462.7	0	0	8235.8	0	0	97400.6	0	0	86609	0
45333448	C	T	c.229G>A	p.Asp77Asn	c.313G>A	p.Asp105Asn	-0.121823	0.15278	NEU	0.00258238	1.71014e-05	7.90778e-06	VLB	CON	x	x	Conflicting_classifications_of_pathogenicity	Hereditary_cancer-predisposing_syndrome|not_specified|not_provided|Familial_adenomatous_polyposis_2	criteria_provided,_conflicting_classifications	Uncertain_significance(10)|Likely_benign(1)	-0.121823	0.15278	1537.51	FALSE	25	1461870	0	nfe	23	1112010	2.06833e-05	0	13	1643950	S_EUR	1.23433	97400.6	1.26727e-05	22	628760	3.49895e-05	0	0	0	33480	0	0	0	44724	0					0	0	26136	0	0	0	39700	0	0	0	53420	0	0	0	5768	0	23	2.06833e-05	1112010	0	1	1.15961e-05	86236	0					0.041171	98816.3	4.16642e-07	0	2450	0	0	26465.8	0	8.26477	1044710	7.91107e-06	1.04289	84619.9	1.23244e-05	0	3493.04	0	0.011726	30011.2	3.90721e-07	0.0117265	22571.3	5.1953e-07	11.0158	1261230	8.73416e-06	0.00299426	1730.15	1.73064e-06	6.48005	815113	7.94988e-06	0.0236493	46334.4	5.10405e-07	0.68489	109202	6.27175e-06	0	18146	0	1.78472	229596	7.77329e-06	0.315187	17675.7	1.78316e-05	0	7806.56	0	0.68489	109202	6.27176e-06	0.000503296	27526	1.82844e-08	0.473767	34496.6	1.37337e-05	0	31723.1	0	0.246456	81334.8	3.03014e-06	0	7439.88	0	0.603214	52462.7	1.1498e-05	0	8235.8	0	1.23433	97400.6	1.26727e-05	0.0411713	86609	4.7537e-07
45333447	T	A	c.230A>T	p.Asp77Val	c.314A>T	p.Asp105Val	-0.083501	0.12549	NEU	0.324265					x	x					-0.083501	0.12549	7180.7	FALSE
45333447	T	C	c.230A>G	p.Asp77Gly	c.314A>G	p.Asp105Gly	-0.0367845	0.374188	NEU	0.0183322	2.05213e-06	1.21658e-06		VUS	x	x	Uncertain_significance	Familial_adenomatous_polyposis_2|Hereditary_cancer-predisposing_syndrome	criteria_provided,_multiple_submitters,_no_conflicts		-0.0367845	0.374188	4181.31	FALSE	3	1461894	0	nfe	3	1112012	2.69781e-06	0	2	1643950	GBR	1.00518	815113	1.23318e-06	2	628784	3.18074e-06	0	0	0	33480	0	0	0	44724	0					0	0	26136	0	0	0	39700	0	0	0	53420	0	0	0	5768	0	3	2.69781e-06	1112012	0	0	0	86258	0					0	98814.1	0	0	2450	0	0.000524568	26467.8	1.98191e-08	1.00518	1044710	9.62161e-07	0.158607	84621.8	1.87431e-06	0	3493.04	0	0	30011.2	0	0	22571.3	0	1.16923	1261230	9.27055e-07	0	1730.15	0	1.00518	815113	1.23318e-06	0	46332.7	0	0	109202	0	0	18146	0	0	229596	0	0	17675.6	0	0.076712	7806.56	9.8266e-06	0	109202	0	0	27525.9	0	0.00544036	34496.6	1.57707e-07	0.754061	31725.1	2.37686e-05	0.754061	81336.7	9.27086e-06	0	7439.88	0	0	52461.8	0	0	8235.73	0	0	97399.1	0	0	86606.9	0
45333447	T	G	c.230A>C	p.Asp77Ala	c.314A>C	p.Asp105Ala	-0.0462816	0.319391	NEU	0.0170166					x	x					-0.0462816	0.319391	2192.76	FALSE
45333446	G	A	c.231C>T	p.Asp77Asp	c.315C>T	p.Asp105Asp				0.0266219				LB	B/LB	B/LB	Likely_benign	Familial_adenomatous_polyposis_2|Hereditary_cancer-predisposing_syndrome	criteria_provided,_multiple_submitters,_no_conflicts		-0.0127131	0.441602	126.296	TRUE
45333446	G	C	c.231C>G	p.Asp77Glu	c.315C>G	p.Asp105Glu	-0.0614894	0.266248	NEU	0.0486391					x	x					-0.0614894	0.266248	1897.44	FALSE
45333446	G	T	c.231C>A	p.Asp77Glu	c.315C>A	p.Asp105Glu	-0.0614894	0.266248	NEU	0.0712394				VUS	x	x	Uncertain_significance	Familial_adenomatous_polyposis_2	criteria_provided,_single_submitter		-0.0614894	0.266248	1897.44	FALSE
45333445	G	A	c.232C>T	p.Gln78*	c.316C>T	p.Gln106*	-0.600578	0.00881027	LOF	0.0588989					x	x					-0.600578	0.00881027	1704.41	FALSE
45333445	G	C	c.232C>G	p.Gln78Glu	c.316C>G	p.Gln106Glu	0.00685261	0.257705	NEU	0.031262					x	x					0.00685261	0.257705	725.812	FALSE
45333445	G	T	c.232C>A	p.Gln78Lys	c.316C>A	p.Gln106Lys	-0.0832932	0.298695	NEU	0.0394132				VUS	x	x	Uncertain_significance	Familial_adenomatous_polyposis_2	criteria_provided,_single_submitter		-0.0832932	0.298695	703.871	FALSE
45333444	T	A	c.233A>T	p.Gln78Leu	c.317A>T	p.Gln106Leu	-0.0195706	0.48036	NEU	0.0621782	1.36809e-06	1.21659e-06	VUS	VUS	x	x	Uncertain_significance	Hereditary_cancer-predisposing_syndrome|Familial_adenomatous_polyposis_2	criteria_provided,_multiple_submitters,_no_conflicts		-0.0195706	0.48036	3545.05	FALSE	2	1461894	0	nfe	2	1112012	1.79854e-06	0	2	1643946	EUR	1.12912	1261220	8.95256e-07	2	628784	3.18074e-06	0	0	0	33480	0	0	0	44724	0					0	0	26136	0	0	0	39700	0	0	0	53420	0	0	0	5768	0	2	1.79854e-06	1112012	0	0	0	86258	0					0.870795	98816.3	8.81226e-06	0	2450	0	0	26467.7	0	0.920543	1044710	8.8115e-07	0.175893	84621.7	2.07858e-06	0.100641	3493.04	2.88117e-05	0	30010.8	0	0	22571	0	1.12912	1261220	8.95256e-07	0	1730.15	0	0.247189	815111	3.03258e-07	0.603791	46334.4	1.30312e-05	0	109201	0	0	18146	0	0.673353	229595	2.93279e-06	0	17674.6	0	8.7e-05	7806.25	1.11449e-08	0	109201	0	0.112122	27526	4.07332e-06	0	34496.6	0	0	31725.1	0	0	81336.7	0	0	7439.88	0	0.028428	52462.3	5.41876e-07	0.0542405	8235.8	6.58595e-06	0.0326818	97399	3.35546e-07	0.715914	86609	8.26604e-06
45333444	T	C	c.233A>G	p.Gln78Arg	c.317A>G	p.Gln106Arg	0.00284648	0.0414954	NEU	0.00906692					x	x					0.00284648	0.0414954	2965.02	FALSE
45333444	T	G	c.233A>C	p.Gln78Pro	c.317A>C	p.Gln106Pro	-0.138069	0.238288	NEU	0.0153305					x	x					-0.138069	0.238288	905.192	FALSE
45333443	T	A	c.234A>T	p.Gln78His	c.318A>T	p.Gln106His	-0.0657605	0.350458	NEU	0.0507078					x	x					-0.0657605	0.350458	700.701	FALSE
45333443	T	C	c.234A>G	p.Gln78Gln	c.318A>G	p.Gln106Gln				0.0193284	6.84044e-07	6.08293e-07		LB	x	B/LB	Likely_benign	Hereditary_cancer-predisposing_syndrome	criteria_provided,_single_submitter		0.00659327	0.225576	19.8729	TRUE	1	1461894	0	sas	1	86258	1.15931e-05	0	1	1643944	SAS	1	81334.7	1.22949e-05	1	628784	1.59037e-06	0	0	0	33480	0	0	0	44724	0					0	0	26136	0	0	0	39700	0	0	0	53420	0	0	0	5768	0	0	0	1112012	0	1	1.15931e-05	86258	0					0	98816.2	0	0	2450	0	0	26465.8	0	0	1044710	0	0	84619.7	0	0	3493.04	0	0	30011.2	0	0	22571.3	0	0	1261220	0	0	1730.15	0	0	815111	0	0	46334.4	0	0	109202	0	0.297635	18146	1.64022e-05	0	229595	0	0	17675.7	0	0	7806.56	0	0	109202	0	0	27526	0	0	34495.9	0	0.542521	31723.1	1.71018e-05	1	81334.7	1.22949e-05	0	7439.88	0	0	52461.5	0	0	8235.8	0	0	97399.2	0	0	86608.9	0
45333443	T	G	c.234A>C	p.Gln78His	c.318A>C	p.Gln106His	-0.0657605	0.350458	NEU	0.0542683	6.84044e-07		VUS	VUS	x	x	Uncertain_significance	Familial_adenomatous_polyposis_2|Hereditary_cancer-predisposing_syndrome	criteria_provided,_multiple_submitters,_no_conflicts		-0.0657605	0.350458	700.701	FALSE	1	1461894	0	nfe	1	1112012	8.99271e-07	0							1	628784	1.59037e-06	0	0	0	33480	0	0	0	44724	0					0	0	26136	0	0	0	39700	0	0	0	53420	0	0	0	5768	0	1	8.99271e-07	1112012	0	0	0	86258	0
45333442	C	A	c.235G>T	p.Glu79*	c.319G>T	p.Glu107*	-0.868018	3.86476e-07	LOF	0.129953					x	x					-0.868018	3.86476e-07	2362.47	FALSE
45333442	C	G	c.235G>C	p.Glu79Gln	c.319G>C	p.Glu107Gln	-0.0184806	0.0683262	NEU	0.0353103	3.42025e-06	3.64975e-06	VUS	VUS	x	x	Uncertain_significance	Hereditary_cancer-predisposing_syndrome|Familial_adenomatous_polyposis_2	criteria_provided,_multiple_submitters,_no_conflicts		-0.0184806	0.0683262	1271.24	FALSE	5	1461882	0	nfe	4	1112012	3.59708e-06	0	6	1643946	GBR	5.78319	815113	7.09496e-06	0	628772	0	0	0	0	33480	0	0	0	44724	0					0	0	26136	0	0	0	39700	0	0	0	53420	0	0	0	5768	0	4	3.59708e-06	1112012	0	0	0	86246	0					0.016275	98816.3	1.647e-07	0	2450	0	0	26463.8	0	5.94705	1044710	5.69254e-06	0.0366742	84616.9	4.33414e-07	0	3493.04	0	0	30011.2	0	0	22571.3	0	5.98373	1261220	4.74439e-06	0	1730.15	0	5.78319	815113	7.09496e-06	0	46334.4	0	0	109202	0	0	18146	0	0.163859	229596	7.13682e-07	0	17674.6	0	0	7806.47	0	0	109202	0	0	27526	0	0	34496.1	0	0	31725.1	0	0	81336.8	0	0	7439.88	0	0	52462.7	0	0	8235.8	0	0	97399.2	0	0.0162752	86609	1.87916e-07
45333442	C	T	c.235G>A	p.Glu79Lys	c.319G>A	p.Glu107Lys	0.00619547	0.187846	NEU	0.060907			VUS	VUS	x	x	Uncertain_significance	Familial_adenomatous_polyposis_2|Hereditary_cancer-predisposing_syndrome	criteria_provided,_multiple_submitters,_no_conflicts		0.00619547	0.187846	1230.77	FALSE
45333441	T	A	c.236A>T	p.Glu79Val	c.320A>T	p.Glu107Val	-0.000865453	0.262797	NEU	0.051259					x	x					-0.000865453	0.262797	4503.37	FALSE
45333441	T	C	c.236A>G	p.Glu79Gly	c.320A>G	p.Glu107Gly	-0.00351068	0.297293	NEU	0.084742			VUS	VUS	x	x	Uncertain_significance	Hereditary_cancer-predisposing_syndrome|Familial_adenomatous_polyposis_2	criteria_provided,_multiple_submitters,_no_conflicts		-0.00351068	0.297293	3758.28	FALSE
45333441	T	G	c.236A>C	p.Glu79Ala	c.320A>C	p.Glu107Ala	0.00476761	0.272537	NEU	0.0100519					x	x					0.00476761	0.272537	1634.35	FALSE
45333440	C	A	c.237G>T	p.Glu79Asp	c.321G>T	p.Glu107Asp	-0.144861	0.108729	NEU	0.0260682				VUS	x	x	Uncertain_significance	Familial_adenomatous_polyposis_2	criteria_provided,_single_submitter		-0.144861	0.108729	1725.24	FALSE
45333440	C	G	c.237G>C	p.Glu79Asp	c.321G>C	p.Glu107Asp	-0.144861	0.108729	NEU	0.0080145	6.84045e-07			VUS	x	x	Uncertain_significance	Hereditary_cancer-predisposing_syndrome	criteria_provided,_single_submitter		-0.144861	0.108729	1725.24	FALSE	1	1461892	0	sas	1	86258	1.15931e-05	0							1	628782	1.59038e-06	0	0	0	33480	0	0	0	44724	0					0	0	26136	0	0	0	39700	0	0	0	53418	0	0	0	5768	0	0	0	1112012	0	1	1.15931e-05	86258	0
45333440	C	T	c.237G>A	p.Glu79Glu	c.321G>A	p.Glu107Glu				0.00547566					x	x					-0.000254611	0.336172	42.7162	TRUE
45333439	T	A	c.238A>T	p.Lys80*	c.322A>T	p.Lys108*	-1.62172	8.36807e-15	LOF	0.0419615					x	x					-1.62172	8.36807e-15	4424.47	FALSE
45333439	T	C	c.238A>G	p.Lys80Glu	c.322A>G	p.Lys108Glu	-0.310216	0.043563	INT	0.0172263	4.78832e-06	1.82488e-06	VUS	VUS	x	x	Uncertain_significance	Familial_adenomatous_polyposis_2|Hereditary_cancer-predisposing_syndrome	criteria_provided,_multiple_submitters,_no_conflicts		-0.310216	0.043563	1189.35	FALSE	7	1461890	0	nfe	4	1112012	3.59708e-06	0	3	1643948	IRE	1.4599	229597	6.35854e-06	4	628780	6.36153e-06	0	0	0	33480	0	0	0	44724	0					0	0	26136	0	0	0	39700	0	0	0	53416	0	0	0	5768	0	4	3.59708e-06	1112012	0	0	0	86258	0					0	98816.3	0	0	2450	0	0	26465.8	0	3	1044710	2.87161e-06	0	84619.8	0	0	3493.04	0	0	30009.2	0	0	22569.3	0	3	1261220	2.37864e-06	0	1730.12	0	1.5401	815113	1.88943e-06	0	46334.4	0	0	109202	0	0	18146	0	1.4599	229597	6.35854e-06	0	17674.8	0	0	7806.56	0	0	109202	0	0	27526	0	0	34496.6	0	0	31725	0	0	81336.7	0	0	7439.84	0	0	52462.2	0	0	8235.8	0	0	97399	0	0	86609	0
45333439	T	G	c.238A>C	p.Lys80Gln	c.322A>C	p.Lys108Gln	-0.0314763	0.457503	NEU	0.0143705					x	x					-0.0314763	0.457503	1023.73	FALSE
45333438	T	A	c.239A>T	p.Lys80Ile	c.323A>T	p.Lys108Ile	-0.35039	0.00981523	INT	0.00825077					x	x					-0.35039	0.00981523	2398.85	FALSE
45333438	T	C	c.239A>G	p.Lys80Arg	c.323A>G	p.Lys108Arg	-0.0152354	0.434716	NEU	0.0053688					x	x					-0.0152354	0.434716	5461.16	FALSE
45333438	T	G	c.239A>C	p.Lys80Thr	c.323A>C	p.Lys108Thr	-0.469347	0.00017309	INT	0.00390917			VUS	VUS	x	x	Uncertain_significance	Hereditary_cancer-predisposing_syndrome	criteria_provided,_single_submitter		-0.469347	0.00017309	2743.55	FALSE
45333437	T	A	c.240A>T	p.Lys80Asn	c.324A>T	p.Lys108Asn	-0.162202	0.0818382	NEU	0.00826003					x	x					-0.162202	0.0818382	2553.06	FALSE
45333437	T	C	c.240A>G	p.Lys80Lys	c.324A>G	p.Lys108Lys				0.0107751				LB	B/LB	B/LB	Likely_benign	Familial_adenomatous_polyposis_2|Hereditary_cancer-predisposing_syndrome	criteria_provided,_multiple_submitters,_no_conflicts		0.00428322	0.129487	119.136	TRUE
45333437	T	G	c.240A>C	p.Lys80Asn	c.324A>C	p.Lys108Asn	-0.162202	0.0818382	NEU	0.0222633					x	x					-0.162202	0.0818382	2553.06	FALSE
45333436	G	A	c.241C>T	p.Arg81Trp	c.325C>T	p.Arg109Trp	-0.421745	0.0189512	INT	0.0434731	3.14662e-05	2.91981e-05	Mutation	P	P/LP	P/LP	Pathogenic/Likely_pathogenic	not_provided|Carcinoma_of_colon|Gastric_cancer|Familial_adenomatous_polyposis_2|Hereditary_cancer-predisposing_syndrome	criteria_provided,_multiple_submitters,_no_conflicts		-0.421745	0.0189512	723.689	FALSE	46	1461888	0	sas	5	86258	5.79656e-05	0	48	1643944	IRE	12.2011	229597	5.31415e-05	18	628780	2.86269e-05	0	1	2.98686e-05	33480	0	1	2.23594e-05	44724	0					0	0	26136	0	0	0	39700	0	0	0	53416	0	0	0	5768	0	35	3.14745e-05	1112012	0	5	5.79656e-05	86258	0					1.04031	98815.9	1.05277e-05	0	2450	0	0.0831974	26465.8	3.14358e-06	33.6726	1044710	3.22315e-05	1.54968	84619.2	1.83136e-05	0.042794	3493	1.22514e-05	0.515694	30009.2	1.71846e-05	0.485662	22571.1	2.1517e-05	37.5032	1261230	2.97355e-05	0.00399044	1730.15	2.30642e-06	21.4715	815114	2.63418e-05	0.509054	46334.1	1.09866e-05	2.55416	109202	2.33893e-05	0.519153	18146	2.86097e-05	12.2011	229597	5.31415e-05	0	17675.7	0	0	7806.56	0	2.55416	109202	2.33894e-05	0.179843	27526	6.53357e-06	0.833423	34496.6	2.41596e-05	0.230302	31725.1	7.2593e-06	1.38666	81336.8	1.70484e-05	0.0300326	7438.05	4.0377e-06	1.08111	52462.2	2.06073e-05	0.051167	8235.8	6.21275e-06	1.44743	97399.2	1.48608e-05	0.946345	86608.7	1.09267e-05
45333436	G	C	c.241C>G	p.Arg81Gly	c.325C>G	p.Arg109Gly	-0.904771	9.23531e-10	LOF	0.0874097				CON	x	x	Conflicting_classifications_of_pathogenicity	Hereditary_cancer-predisposing_syndrome|Familial_adenomatous_polyposis_2	criteria_provided,_conflicting_classifications	Likely_pathogenic(1)|Uncertain_significance(1)	-0.904771	9.23531e-10	4969.9	FALSE
45333436	G	T	c.241C>A	p.Arg81Arg	c.325C>A	p.Arg109Arg				0.0623996					x	x					0.00570496	0.257239	214.611	TRUE
45333435	C	A	c.242G>T	p.Arg81Leu	c.326G>T	p.Arg109Leu	-0.310328	0.00118099	INT	0.0209324				VUS	x	x	Uncertain_significance	Familial_adenomatous_polyposis_2	criteria_provided,_single_submitter		-0.310328	0.00118099	3509.23	FALSE
45333435	C	G	c.242G>C	p.Arg81Pro	c.326G>C	p.Arg109Pro	-0.880097	0.00111989	LOF	0.0199097	3.42026e-06	4.25803e-06	VLP	LP	P/LP	P/LP	Likely_pathogenic	Hereditary_cancer-predisposing_syndrome|Familial_adenomatous_polyposis_2|not_provided	criteria_provided,_multiple_submitters,_no_conflicts		-0.880097	0.00111989	1065.04	FALSE	5	1461878	0	nfe	5	1112010	4.49636e-06	0	7	1643952	IRE	2.38263	229597	1.03774e-05	1	628770	1.59041e-06	0	0	0	33480	0	0	0	44724	0					0	0	26136	0	0	0	39700	0	0	0	53416	0	0	0	5768	0	5	4.49636e-06	1112010	0	0	0	86248	0					0	98816.3	0	0	2450	0	0	26465.7	0	6.84524	1044710	6.55228e-06	0.0452294	84619.7	5.34502e-07	0	3493.04	0	0	30011.2	0	0	22571.3	0	6.96454	1261230	5.52203e-06	0.0226827	1730.15	1.31103e-05	4.46262	815115	5.47483e-06	0	46334.4	0	0.035464	109202	3.24755e-07	0	18146	0	2.38263	229597	1.03774e-05	0	17675.4	0	0	7805.44	0	0.0354638	109202	3.24754e-07	0	27526	0	0.0226827	34496.6	6.57534e-07	0	31725.1	0	0	81336.8	0	0	7439.88	0	0.0513796	52462.3	9.79362e-07	0	8235.8	0	0.0513796	97399.9	5.27512e-07	0	86609	0
45333435	C	T	c.242G>A	p.Arg81Gln	c.326G>A	p.Arg109Gln	-0.483202	0.0104496	INT	0.0040264	1.3681e-06	1.82487e-06	VUS	VUS	x	x	Uncertain_significance	Hereditary_cancer-predisposing_syndrome|Familial_adenomatous_polyposis_2	criteria_provided,_multiple_submitters,_no_conflicts		-0.483202	0.0104496	1207.38	FALSE	2	1461878	0	eas	1	39700	2.51889e-05	0	3	1643952	S_EUR	1.14669	97399.9	1.1773e-05	2	628770	3.18081e-06	0	0	0	33480	0	0	0	44724	0					0	0	26136	0	1	2.51889e-05	39700	0	1	1.8721e-05	53416	0	0	0	5768	0	0	0	1112010	0	0	0	86248	0					0.342456	98816.3	3.46558e-06	0	2450	0	0	26465.7	0	0.285944	1044710	2.73706e-07	0	84619.7	0	0.0152903	3493.04	4.37737e-06	0.101003	30011.2	3.36552e-06	0.100852	22571.3	4.46815e-06	1.43264	1261230	1.13591e-06	0	1730.15	0	0.285944	815115	3.50802e-07	0.0591004	46334.4	1.27552e-06	0.964084	109202	8.82841e-06	0	18146	0	0	229597	0	0.000217368	17675.4	1.22978e-08	0.040269	7805.44	5.1591e-06	0.964084	109202	8.82844e-06	0.0917811	27526	3.33434e-06	0	34496.6	0	0.014273	31725.1	4.49895e-07	0.119552	81336.8	1.46984e-06	0.000150689	7439.88	2.02542e-08	0.913471	52462.3	1.74119e-05	0	8235.8	0	1.14669	97399.9	1.1773e-05	0.327166	86609	3.77751e-06
45333434	C	A	c.243G>T	p.Arg81Arg	c.327G>T	p.Arg109Arg				0.0118963					x	x					0.00570496	0.257239	214.611	TRUE
45333434	C	G	c.243G>C	p.Arg81Arg	c.327G>C	p.Arg109Arg				0.0146265					x	x					0.00570496	0.257239	214.611	TRUE
45333434	C	T	c.243G>A	p.Arg81Arg	c.327G>A	p.Arg109Arg				0.00516641				LB	x	B/LB	Likely_benign	Hereditary_cancer-predisposing_syndrome	criteria_provided,_single_submitter		0.00570496	0.257239	214.611	TRUE
45333433	C	A	c.244G>T	p.Asp82Tyr	c.328G>T	p.Asp110Tyr	-0.0660626	0.303944	NEU	0.474902				VUS	x	x	Uncertain_significance	Familial_adenomatous_polyposis_2	criteria_provided,_single_submitter		-0.0660626	0.303944	1420.84	FALSE
45333433	C	G	c.244G>C	p.Asp82His	c.328G>C	p.Asp110His	-0.148225	0.172155	NEU	0.00485237					x	x					-0.148225	0.172155	843.996	FALSE
45333433	C	T	c.244G>A	p.Asp82Asn	c.328G>A	p.Asp110Asn	0.00375474	0.311674	NEU	0.0205534		6.08295e-07	VUS	VUS	x	x	Uncertain_significance	Hereditary_cancer-predisposing_syndrome	criteria_provided,_single_submitter		0.00375474	0.311674	1475.52	FALSE									1	1643940	EUR	1	1261220	7.92884e-07																																													0	98813.5	0	0	2448	0	0	26464.7	0	0.512552	1044710	4.90618e-07	0.13863	84616.7	1.63833e-06	0	3493	0	0	30011.2	0	0	22571.3	0	1	1261220	7.92884e-07	0	1730.08	0	0.409374	815111	5.02231e-07	0	46332.9	0	0	109202	0	0	18146	0	0.103178	229597	4.49387e-07	0.127807	17674.4	7.23123e-06	0	7806.55	0	0	109202	0	0	27524.8	0	0.221011	34496.6	6.40676e-06	0	31725.1	0	0	81336.6	0	0	7439.88	0	0	52461.7	0	0	8235.8	0	0.127807	97397.4	1.31223e-06	0	86606.3	0
45333432	T	A	c.245A>T	p.Asp82Val	c.329A>T	p.Asp110Val	-0.0236107	0.485142	NEU	0.051936				VUS	x	x	Uncertain_significance	Familial_adenomatous_polyposis_2	criteria_provided,_single_submitter		-0.0236107	0.485142	2775.36	FALSE
45333432	T	C	c.245A>G	p.Asp82Gly	c.329A>G	p.Asp110Gly	-0.0955213	0.136437	NEU	0.0616713					x	x					-0.0955213	0.136437	2510.66	FALSE
45333432	T	G	c.245A>C	p.Asp82Ala	c.329A>C	p.Asp110Ala	-0.0548036	0.292133	NEU	0.0426019					x	x					-0.0548036	0.292133	2369.95	FALSE
45333431	G	A	c.246C>T	p.Asp82Asp	c.330C>T	p.Asp110Asp				0.00253548	6.84048e-07	1.21661e-06		LB	B/LB	B/LB	Likely_benign	Hereditary_cancer-predisposing_syndrome	criteria_provided,_multiple_submitters,_no_conflicts		0.00671803	0.173842	58.113	TRUE	1	1461886	0	nfe	1	1112008	8.99274e-07	0	2	1643910	IRE	1.21925	229594	5.31046e-06	0	628780	0	0	0	0	33480	0	0	0	44724	0					0	0	26136	0	0	0	39700	0	0	0	53416	0	0	0	5768	0	1	8.99274e-07	1112008	0	0	0	86258	0					0	98811.1	0	0	2450	0	0	26461.8	0	1.99532	1044700	1.90996e-06	0	84613.1	0	0	3492.83	0	0	30010.8	0	0	22570.9	0	2	1261200	1.5858e-06	0	1730.02	0	0.776074	815102	9.52119e-07	0	46331.6	0	0	109201	0	0	18145.4	0	1.21925	229594	5.31046e-06	0	17674.5	0	0	7806.06	0	0	109201	0	0	27525.3	0	0.004676	34492.6	1.35566e-07	0	31725	0	0	81334.8	0	0	7439.87	0	0	52460.4	0	0	8235.44	0	0	97394.8	0	0	86604.4	0
45333431	G	C	c.246C>G	p.Asp82Glu	c.330C>G	p.Asp110Glu	-0.0349741	0.446381	NEU	0.01873				VUS	x	x	Uncertain_significance	Familial_adenomatous_polyposis_2	criteria_provided,_single_submitter		-0.0349741	0.446381	914.063	FALSE
45333431	G	T	c.246C>A	p.Asp82Glu	c.330C>A	p.Asp110Glu	-0.0349741	0.446381	NEU	0.0130148		6.08306e-07	VUS	VUS	x	x	Uncertain_significance	Hereditary_cancer-predisposing_syndrome|Familial_adenomatous_polyposis_2	criteria_provided,_multiple_submitters,_no_conflicts		-0.0349741	0.446381	914.063	FALSE									1	1643910	EUR	1	1261200	7.92898e-07																																													0	98811.1	0	0	2450	0	0	26461.8	0	0.560263	1044700	5.36293e-07	0.3595	84613.1	4.24876e-06	0	3492.83	0	0	30010.8	0	0	22570.9	0	1	1261200	7.92898e-07	0.0168041	1730.02	9.71326e-06	0	815102	0	0	46331.6	0	0	109201	0	0	18145.4	0	0.560263	229594	2.44023e-06	0	17674.5	0	0	7806.06	0	0	109201	0	0	27525.3	0	0.0802367	34492.6	2.3262e-06	0	31725	0	0	81334.8	0	0	7439.87	0	0	52460.4	0	0	8235.44	0	0	97394.8	0	0	86604.4	0
45333430	G	A	c.247C>T	p.Leu83Leu	c.331C>T	p.Leu111Leu				0.0341794		6.08297e-07		LB	B/LB	B/LB	Likely_benign	Familial_adenomatous_polyposis_2|Hereditary_cancer-predisposing_syndrome	criteria_provided,_multiple_submitters,_no_conflicts		0.00686975	0.212915	224.684	TRUE									1	1643934																																																	0.91887	98812.7	9.29911e-06	0	2450	0	0	26465.8	0	0.0811301	1044700	7.76586e-08	0	84618.3	0	0.0111699	3492.88	3.1979e-06	0	30011.2	0	0	22571.3	0	0.08113	1261210	6.4327e-08	0	1730.12	0	0.025026	815109	3.07026e-08	0.672681	46333.3	1.45183e-05	0	109202	0	0	18146	0	0.0561042	229593	2.44363e-07	0	17675.3	0	0	7806.1	0	0	109202	0	0.14007	27524.3	5.08895e-06	0	34496.5	0	0	31725	0	0	81336.7	0	0	7439.88	0	0	52461.7	0	0.0350613	8235.6	4.25729e-06	0	97396.4	0	0.872639	86605.8	1.0076e-05
45333430	G	C	c.247C>G	p.Leu83Val	c.331C>G	p.Leu111Val	-0.316202	0.0221603	INT	0.0186353				LP	x	P/LP	Likely_pathogenic	Familial_adenomatous_polyposis_2	criteria_provided,_single_submitter		-0.316202	0.0221603	1833.72	FALSE
45333430	G	T	c.247C>A	p.Leu83Ile	c.331C>A	p.Leu111Ile	-0.196103	0.0567218	NEU	0.016807				VUS	x	x	Uncertain_significance	Familial_adenomatous_polyposis_2	criteria_provided,_single_submitter		-0.196103	0.0567218	1710.06	FALSE
45333429	A	C	c.248T>G	p.Leu83Arg	c.332T>G	p.Leu111Arg	-0.558774	0.00374533	INT	0.0304232					x	x					-0.558774	0.00374533	1525.65	FALSE
45333429	A	G	c.248T>C	p.Leu83Pro	c.332T>C	p.Leu111Pro	-0.672679	0.00510481	LOF	0.00830002	1.3681e-06	6.08302e-07	VLP	LP	P/LP	P/LP	Likely_pathogenic	Familial_adenomatous_polyposis_2|Hereditary_cancer-predisposing_syndrome	criteria_provided,_multiple_submitters,_no_conflicts		-0.672679	0.00510481	1152.29	FALSE	2	1461884	0	nfe	2	1112008	1.79855e-06	0	1	1643920	EUR	1	1261210	7.9289e-07	2	628778	3.18077e-06	0	0	0	33480	0	0	0	44724	0					0	0	26136	0	0	0	39700	0	0	0	53414	0	0	0	5768	0	2	1.79855e-06	1112008	0	0	0	86258	0					0	98808.4	0	0	2450	0	0.00475457	26461.8	1.79676e-07	0.677165	1044700	6.4819e-07	0.271672	84615	3.21068e-06	0	3493.02	0	0	30011.2	0	0	22571.3	0	1	1261210	7.9289e-07	0	1730.15	0	0.552078	815110	6.77305e-07	0	46331.5	0	0	109202	0	0	18145.1	0	0.125087	229591	5.44826e-07	0	17673.9	0	0	7805.74	0	0	109202	0	0	27524.6	0	0.00913937	34496.6	2.64935e-07	0	31725.1	0	0	81334.8	0	0	7439.88	0	0	52461.3	0	0	8235.46	0	0.0420236	97396.7	4.31468e-07	0	86601.5	0
45333429	A	T	c.248T>A	p.Leu83Gln	c.332T>A	p.Leu111Gln	-0.946623	0.000583512	LOF	0.0135589					x	x					-0.946623	0.000583512	649.337	FALSE
45333428	T	A	c.249A>T	p.Leu83Leu	c.333A>T	p.Leu111Leu				0.014897					x	x					0.00686975	0.212915	224.684	TRUE
45333428	T	C	c.249A>G	p.Leu83Leu	c.333A>G	p.Leu111Leu				0.0172879					x	x					0.00686975	0.212915	224.684	TRUE
45333428	T	G	c.249A>C	p.Leu83Leu	c.333A>C	p.Leu111Leu				0.0241169					x	x					0.00686975	0.212915	224.684	TRUE
45333427	G	A	c.250C>T	p.Pro84Ser	c.334C>T	p.Pro112Ser	-0.324064	0.000691931	INT	0.0187476					x	x					-0.324064	0.000691931	3749.52	FALSE
45333427	G	C	c.250C>G	p.Pro84Ala	c.334C>G	p.Pro112Ala	-0.137839	0.0834943	NEU	0.0696543					x	x					-0.137839	0.0834943	3027.41	FALSE
45333427	G	T	c.250C>A	p.Pro84Thr	c.334C>A	p.Pro112Thr	-0.15391	0.0351154	NEU	0.0387405				VUS	x	x	Uncertain_significance	Familial_adenomatous_polyposis_2	criteria_provided,_single_submitter		-0.15391	0.0351154	3644.2	FALSE
45333426	G	A	c.251C>T	p.Pro84Leu	c.335C>T	p.Pro112Leu	-0.233231	0.0049416	NEU	0.0197426	1.3681e-06	1.21659e-06	VUS	VUS	x	x	Uncertain_significance	Hereditary_cancer-predisposing_syndrome|Familial_adenomatous_polyposis_2	criteria_provided,_multiple_submitters,_no_conflicts		-0.233231	0.0049416	6894.93	FALSE	2	1461878	0	amr	2	44724	4.47187e-05	0	2	1643936	MEX	1.04373	109202	9.55778e-06	2	628774	3.18079e-06	0	0	0	33480	0	2	4.47187e-05	44724	0					0	0	26136	0	0	0	39700	0	0	0	53414	0	0	0	5768	0	0	0	1112006	0	0	0	86254	0					0.016457	98813.1	1.66547e-07	0	2450	0	0	26461.8	0	0.0368955	1044710	3.53165e-08	2.38395e-05	84615.6	2.81739e-10	0	3493.04	0	0.077519	30011.2	2.58301e-06	0.0743579	22571.3	3.29436e-06	0.281938	1261220	2.23544e-07	0	1730.15	0	0.0368955	815112	4.52643e-08	0.000896618	46332.4	1.93519e-08	1.04373	109202	9.55775e-06	0	18145.5	0	0	229595	0	0	17673.8	0	0	7805.75	0	1.04373	109202	9.55778e-06	0	27525.4	0	0	34496.6	0	0	31723.8	0	0.580356	81334.8	7.1354e-06	0.0031613	7439.88	4.24913e-07	0.245019	52461.5	4.67045e-06	0	8235.35	0	0.245019	97396.9	2.51568e-06	0.0164565	86606.4	1.90015e-07
45333426	G	C	c.251C>G	p.Pro84Arg	c.335C>G	p.Pro112Arg	-1.06434	4.0427e-11	LOF	0.031709					x	x					-1.06434	4.0427e-11	4168.35	FALSE
45333426	G	T	c.251C>A	p.Pro84Gln	c.335C>A	p.Pro112Gln	-0.242409	0.0267287	INT	0.00237118					x	x					-0.242409	0.0267287	1542.19	FALSE
45333425	T	A	c.252A>T	p.Pro84Pro	c.336A>T	p.Pro112Pro				0.0169148					x	x					0.00360182	0.296909	196.905	TRUE
45333425	T	C	c.252A>G	p.Pro84Pro	c.336A>G	p.Pro112Pro				0.0172017	6.84054e-07	1.21672e-06		LB	B/LB	B/LB	Likely_benign	Hereditary_cancer-predisposing_syndrome|not_specified|Familial_adenomatous_polyposis_2	criteria_provided,_multiple_submitters,_no_conflicts		0.00360182	0.296909	196.905	TRUE	1	1461872	0	sas	1	86256	1.15934e-05	0	2	1643770	PAK	1.25818	31722.6	3.96619e-05	0	628780	0	0	0	0	33480	0	0	0	44724	0					0	0	26136	0	0	0	39700	0	0	0	53414	0	0	0	5768	0	0	0	1112000	0	1	1.15934e-05	86256	0					0	98781.4	0	0	2450	0	0	26452.4	0	0.118371	1044670	1.1331e-07	0	84597.4	0	0	3492.09	0	0	30006.1	0	0	22570.2	0	0.128749	1261130	1.0209e-07	0	1730.14	0	0.112847	815087	1.38447e-07	0	46317.2	0	0	109198	0	0.613073	18142.2	3.37926e-05	0.0055244	229579	2.40632e-08	0	17667.5	0	0	7804.82	0	0	109197	0	0	27518.4	0	0	34494.3	0	1.25818	31722.6	3.96619e-05	1.87125	81327.4	2.30089e-05	0	7435.87	0	0.0103785	52453.3	1.97861e-07	0	8232.58	0	0.0103785	97375.6	1.06582e-07	0	86578.4	0
45333425	T	G	c.252A>C	p.Pro84Pro	c.336A>C	p.Pro112Pro				0.0171154					x	x					0.00360182	0.296909	196.905	TRUE
45333424	A	C	c.253T>G	p.Trp85Gly	c.337T>G	p.Trp113Gly	-2.14659	1.38042e-07	LOF	0.0630541			VUS	VUS	x	x	Uncertain_significance	Hereditary_cancer-predisposing_syndrome	criteria_provided,_single_submitter		-2.14659	1.38042e-07	1635.16	FALSE
45333424	A	G	c.253T>C	p.Trp85Arg	c.337T>C	p.Trp113Arg	-1.5111	1.17206e-14	LOF	0.0295294	1.36812e-06	6.08299e-07	VUS	VUS	x	x	Uncertain_significance	Hereditary_cancer-predisposing_syndrome|Familial_adenomatous_polyposis_2	criteria_provided,_multiple_submitters,_no_conflicts		-1.5111	1.17206e-14	2844.54	FALSE	2	1461864	0	nfe	2	1111988	1.79858e-06	0	1	1643928	BI	1	1044700	9.57212e-07	1	628780	1.59038e-06	0	0	0	33480	0	0	0	44724	0					0	0	26136	0	0	0	39700	0	0	0	53416	0	0	0	5768	0	2	1.79858e-06	1111988	0	0	0	86258	0					0	98811.2	0	0	2450	0	0	26465.8	0	1	1044700	9.57212e-07	0	84618.6	0	0	3492.99	0	0	30008.8	0	0	22569.1	0	1	1261210	7.92888e-07	0	1730.15	0	0.22825	815107	2.80025e-07	0	46330.7	0	0	109201	0	0	18146	0	0.77175	229594	3.36136e-06	0	17674.7	0	0	7806.32	0	0	109200	0	0	27525.4	0	0	34494.9	0	0	31725.1	0	0	81336.3	0	0	7439.79	0	0	52461.5	0	0	8235.62	0	0	97398.2	0	0	86604.2	0
45333424	A	T	c.253T>A	p.Trp85Arg	c.337T>A	p.Trp113Arg	-1.5111	1.17206e-14	LOF	0.00513005		4.25809e-06	VUS	VUS	x	x	Uncertain_significance	Hereditary_cancer-predisposing_syndrome|Familial_adenomatous_polyposis_2	criteria_provided,_multiple_submitters,_no_conflicts		-1.5111	1.17206e-14	2844.54	FALSE									7	1643928	C_EUR	1.23195	84618.6	1.45589e-05																																													0.061231	98811.2	6.19677e-07	0	2450	0	0	26465.8	0	3.41943	1044700	3.27312e-06	1.23195	84618.6	1.45589e-05	0	3492.99	0	0	30008.8	0	0	22569.1	0	4.93877	1261210	3.91589e-06	0.00407783	1730.15	2.35693e-06	1.99992	815107	2.45357e-06	0	46330.7	0	0	109201	0	0	18146	0	1.41951	229594	6.1827e-06	0.109399	17674.7	6.18956e-06	0	7806.32	0	0	109200	0	0.0612302	27525.4	2.2245e-06	0.00416785	34494.9	1.20825e-07	0	31725.1	0	0	81336.3	0	0	7439.79	0	0.139563	52461.5	2.66029e-06	0	8235.62	0	0.283219	97398.2	2.90785e-06	0.0612309	86604.2	7.0702e-07
45333423	C	A	c.254G>T	p.Trp85Leu	c.338G>T	p.Trp113Leu	-0.916565	1.80546e-06	LOF	0.0277828					x	x					-0.916565	1.80546e-06	3575.82	FALSE
45333423	C	G	c.254G>C	p.Trp85Ser	c.338G>C	p.Trp113Ser	-1.21592	4.42863e-13	LOF	0.0249094					x	x					-1.21592	4.42863e-13	4707.14	FALSE
45333423	C	T	c.254G>A	p.Trp85*	c.338G>A	p.Trp113*	-1.75237	1.54108e-13	LOF	0.12714				P	P/LP	P/LP	Pathogenic/Likely_pathogenic	Familial_adenomatous_polyposis_2|not_provided|MUTYH-related_disorder|Hereditary_cancer-predisposing_syndrome	criteria_provided,_multiple_submitters,_no_conflicts		-1.75237	1.54108e-13	2920.87	FALSE
45333422	C	A	c.255G>T	p.Trp85Cys	c.339G>T	p.Trp113Cys	-1.56701	3.89744e-05	LOF	0.0802332					x	x					-1.56701	3.89744e-05	1499.18	FALSE
45333422	C	G	c.255G>C	p.Trp85Cys	c.339G>C	p.Trp113Cys	-1.56701	3.89744e-05	LOF	0.00808059					x	x					-1.56701	3.89744e-05	1499.18	FALSE
45333422	C	T	c.255G>A	p.Trp85*	c.339G>A	p.Trp113*	-1.75237	1.54108e-13	LOF	0.0116064		6.08292e-07		P	x	P/LP	Pathogenic	Hereditary_cancer-predisposing_syndrome	criteria_provided,_single_submitter		-1.75237	1.54108e-13	2920.87	FALSE									1	1643948																																																	0	98815.9	0	0	2450	0	0	26465.8	0	0.000180239	1044710	1.72525e-10	0	84619.5	0	0	3492.94	0	0	30011.2	0	0	22571.3	0	0.878845	1261220	6.96819e-07	0	1730.15	0	0.000180239	815112	2.21121e-10	0	46334.4	0	0	109202	0	0	18146	0	0	229597	0	0.691775	17675.7	3.91371e-05	0.121155	7806.56	1.55196e-05	0	109202	0	0	27525.7	0	0	34496.6	0	0	31725.1	0	0	81336.7	0	0	7439.88	0	0.135254	52462.3	2.57812e-06	0	8235.8	0	0.878665	97398.6	9.02133e-06	0	86608.7	0
45333421	T	A	c.256A>T	p.Arg86*	c.340A>T	p.Arg114*	-1.43349	3.76383e-14	LOF	0.144051					x	x					-1.43349	3.76383e-14	4364.49	FALSE
45333421	T	C	c.256A>G	p.Arg86Gly	c.340A>G	p.Arg114Gly	-1.82416	2.18301e-12	LOF	0.203131					x	x					-1.82416	2.18301e-12	3634.55	FALSE
45333421	T	G	c.256A>C	p.Arg86Arg	c.340A>C	p.Arg114Arg	0.00596592	0.250154	NEU	0.011508				LB	x	B/LB	Likely_benign	Hereditary_cancer-predisposing_syndrome	criteria_provided,_single_submitter		0.00596592	0.250154	398.868	FALSE
45333420	C	A	c.257G>T	p.Arg86Ile	c.341G>T	p.Arg114Ile	-0.914523	9.51816e-09	LOF	0.0153741		6.08295e-07			x	x					-0.914523	9.51816e-09	3667.16	FALSE									1	1643940																																																	0	98812.1	0	0	2450	0	0	26465.8	0	0	1044710	0	0	84619.6	0	0	3492.92	0	0	30011.2	0	0	22571.3	0	0.09834	1261220	7.79721e-08	0	1730.13	0	0	815111	0	0	46331.5	0	0	109202	0	0	18146	0	0	229596	0	0.0138083	17675.7	7.81204e-07	0	7806.41	0	0	109202	0	0	27525.3	0	0	34495.9	0	0.81796	31723.6	2.57839e-05	0.90166	81334.9	1.10858e-05	0	7439.88	0	0.000122776	52461.9	2.34029e-09	0	8235.49	0	0.0983405	97399	1.00967e-06	0	86605.4	0
45333420	C	G	c.257G>C	p.Arg86Thr	c.341G>C	p.Arg114Thr	-0.606289	8.3989e-06	LOF	0.0215884					x	x					-0.606289	8.3989e-06	1948.76	FALSE
45333420	C	T	c.257G>A	p.Arg86Lys	c.341G>A	p.Arg114Lys	-0.756223	7.08088e-07	LOF	0.0126313		1.21659e-06		VUS	x	x	Uncertain_significance	Familial_adenomatous_polyposis_2	criteria_provided,_single_submitter		-0.756223	7.08088e-07	2538.59	FALSE									2	1643940	IAM	1.5083	109202	1.3812e-05																																													0	98812.1	0	0	2450	0	0	26465.8	0	0.0142865	1044710	1.36751e-08	0.0149713	84619.6	1.76925e-07	0	3492.92	0	0.241446	30011.2	8.04521e-06	0.190856	22571.3	8.45571e-06	0.029693	1261220	2.35431e-08	0	1730.13	0	0.0142865	815111	1.75271e-08	0	46331.5	0	1.5083	109202	1.3812e-05	0	18146	0	0	229596	0	0	17675.7	0	0	7806.41	0	1.5083	109202	1.3812e-05	0	27525.3	0	0.000435473	34495.9	1.26239e-08	0.055386	31723.6	1.74589e-06	0.220558	81334.9	2.71173e-06	0.0505905	7439.88	6.7999e-06	0	52461.9	0	0	8235.49	0	0	97399	0	0	86605.4	0
45333419	T	A	c.258A>T	p.Arg86Ser	c.342A>T	p.Arg114Ser	-1.03082	3.47643e-11	LOF	0.0594075					x	x					-1.03082	3.47643e-11	5902.25	FALSE
45333419	T	C	c.258A>G	p.Arg86Arg	c.342A>G	p.Arg114Arg	0.00596592	0.250154	NEU	0.060694					x	x					0.00596592	0.250154	398.868	FALSE
45333419	T	G	c.258A>C	p.Arg86Ser	c.342A>C	p.Arg114Ser	-1.03082	3.47643e-11	LOF	0.00697026					x	x					-1.03082	3.47643e-11	5902.25	FALSE
45333418	T	A	c.259A>T	p.Arg87*	c.343A>T	p.Arg115*	-0.684563	7.26954e-05	LOF	0.0189722					x	x					-0.684563	7.26954e-05	1790.7	FALSE
45333418	T	C	c.259A>G	p.Arg87Gly	c.343A>G	p.Arg115Gly	-0.0273736	0.46106	NEU	0.0748515	6.84059e-07		VUS	VUS	x	x	Uncertain_significance	Familial_adenomatous_polyposis_2|not_specified|Hereditary_cancer-predisposing_syndrome	criteria_provided,_multiple_submitters,_no_conflicts		-0.0273736	0.46106	2881.89	FALSE	1	1461862	0	amr	1	44724	2.23594e-05	0							1	628780	1.59038e-06	0	0	0	33480	0	1	2.23594e-05	44724	0					0	0	26136	0	0	0	39700	0	0	0	53416	0	0	0	5768	0	0	0	1111986	0	0	0	86258	0
45333418	T	G	c.259A>C	p.Arg87Arg	c.343A>C	p.Arg115Arg				0.022784					x	x					0.00252473	0.114362	132.839	TRUE
45333417	C	A	c.260G>T	p.Arg87Ile	c.344G>T	p.Arg115Ile	-0.0226437	0.491245	NEU	0.0127621					x	x					-0.0226437	0.491245	3309.2	FALSE
45333417	C	G	c.260G>C	p.Arg87Thr	c.344G>C	p.Arg115Thr	-0.0212663	0.496075	NEU	0.0190748					x	x					-0.0212663	0.496075	3726.99	FALSE
45333417	C	T	c.260G>A	p.Arg87Lys	c.344G>A	p.Arg115Lys	0.00471422	0.0798571	NEU	0.0229659			VUS	VUS	x	x	Uncertain_significance	Hereditary_cancer-predisposing_syndrome	criteria_provided,_single_submitter		0.00471422	0.0798571	2333.95	FALSE
45333416	T	A	c.261A>T	p.Arg87Ser	c.345A>T	p.Arg115Ser	0.00689148	0.0863968	NEU	0.0271481		6.08318e-07		VUS	x	x	Uncertain_significance	Familial_adenomatous_polyposis_2	criteria_provided,_multiple_submitters,_no_conflicts		0.00689148	0.0863968	3909.04	FALSE									1	1643878	EUR	1	1261180	7.92905e-07																																													0	98793.9	0	0	2448	0	0.000147515	26460.8	5.57484e-09	0.781986	1044690	7.48535e-07	0.218014	84608.1	2.57675e-06	0	3492.37	0	0	30010.2	0	0	22570.6	0	1	1261180	7.92905e-07	0	1730.14	0	0.712274	815101	8.73847e-07	0	46322.8	0	0	109201	0	0	18144.2	0	0.0697127	229588	3.03642e-07	0	17675.6	0	0	7804.42	0	0	109200	0	0	27519.9	0	0	34493	0	0	31725.1	0	0	81334.3	0	0	7439.6	0	0	52459.4	0	0	8234.21	0	0	97393.9	0	0	86588.9	0
45333416	T	C	c.261A>G	p.Arg87Arg	c.345A>G	p.Arg115Arg				0.0962101	6.84062e-07			LB	B/LB	B/LB	Likely_benign	Familial_adenomatous_polyposis_2|Hereditary_cancer-predisposing_syndrome	criteria_provided,_multiple_submitters,_no_conflicts		0.00252473	0.114362	132.839	TRUE	1	1461856	0	amr	1	44724	2.23594e-05	0							1	628776	1.59039e-06	0	0	0	33480	0	1	2.23594e-05	44724	0					0	0	26136	0	0	0	39700	0	0	0	53414	0	0	0	5768	0	0	0	1111984	0	0	0	86256	0
45333416	T	G	c.261A>C	p.Arg87Ser	c.345A>C	p.Arg115Ser	0.00689148	0.0863968	NEU	0.0154099					x	x					0.00689148	0.0863968	3909.04	FALSE
45333415	G	A	c.262C>T	p.Arg88Trp	c.346C>T	p.Arg116Trp	-0.0354774	0.435381	NEU	0.062177	6.36191e-05	5.90066e-05	VUS	CON	x	x	Conflicting_classifications_of_pathogenicity	Carcinoma_of_colon|Hereditary_cancer-predisposing_syndrome|not_specified|Familial_adenomatous_polyposis_2|not_provided	criteria_provided,_conflicting_classifications	Uncertain_significance(7)|Likely_benign(1)	-0.0354774	0.435381	723.744	FALSE	93	1461826	0	nfe	80	1111960	7.1945e-05	0	97	1643884	IND	2.44768	18145.6	0.000134891	31	628768	4.93028e-05	0	1	2.98686e-05	33480	0	1	2.23594e-05	44724	0					0	0	26136	0	1	2.51889e-05	39700	0	1	1.87231e-05	53410	0	0	0	5768	0	80	7.1945e-05	1111960	0	4	4.63747e-05	86254	0					1.7226	98803.1	1.74347e-05	0	2450	0	0.319747	26464.8	1.2082e-05	79.3044	1044680	7.59126e-05	3.05072	84614.7	3.60543e-05	0.115643	3493	3.31071e-05	0	30010.2	0	0	22570.3	0	83.9784	1261180	6.65869e-05	0.0400742	1730.06	2.31634e-05	51.3393	815090	6.29861e-05	0.860731	46328.2	1.8579e-05	0.325314	109200	2.97906e-06	2.44768	18145.6	0.000134891	27.965	229589	0.000121805	0	17675.3	0	0.095526	7806.1	1.22374e-05	0.325314	109200	2.97907e-06	0.597143	27523.6	2.16957e-05	1.09474	34495.3	3.1736e-05	1.57018	31722	4.94983e-05	4.87814	81331.9	5.99781e-05	0	7439.88	0	0.473698	52461	9.02954e-06	0.108111	8234.31	1.31294e-05	0.528591	97395.3	5.42727e-06	1.49885	86597.5	1.73082e-05
45333415	G	C	c.262C>G	p.Arg88Gly	c.346C>G	p.Arg116Gly	-0.107454	0.112488	NEU	0.171563	6.84075e-07		VUS	VUS	x	x	Uncertain_significance	Hereditary_cancer-predisposing_syndrome|Familial_adenomatous_polyposis_2	criteria_provided,_multiple_submitters,_no_conflicts		-0.107454	0.112488	2956.68	FALSE	1	1461828	0	nfe	1	1111962	8.99311e-07	0							1	628770	1.59041e-06	0	0	0	33480	0	0	0	44724	0					0	0	26136	0	0	0	39700	0	0	0	53410	0	0	0	5768	0	1	8.99311e-07	1111962	0	0	0	86254	0
45333415	G	T	c.262C>A	p.Arg88Arg	c.346C>A	p.Arg116Arg	0.00417865	0.152151	NEU	0.029169	6.84075e-07			LB	x	B/LB	Likely_benign	Familial_adenomatous_polyposis_2	criteria_provided,_single_submitter		0.00417865	0.152151	11243.2	FALSE	1	1461828	0	sas	1	86254	1.15937e-05	0							1	628770	1.59041e-06	0	0	0	33480	0	0	0	44724	0					0	0	26136	0	0	0	39700	0	0	0	53410	0	0	0	5768	0	0	0	1111962	0	1	1.15937e-05	86254	0
45333414	C	A	c.263G>T	p.Arg88Leu	c.347G>T	p.Arg116Leu	0.00676034	0.0682769	NEU	0.0127502		6.08302e-07			x	x					0.00676034	0.0682769	4756.66	FALSE									1	1643920	EUR	1	1261210	7.92891e-07																																													0	98812.6	0	0	2450	0	0.000542803	26466.7	2.05089e-08	0.439656	1044700	4.20845e-07	0.381784	84618.8	4.51181e-06	0	3492.93	0	0	30011.2	0	0	22571.3	0	1	1261210	7.92891e-07	0	1730.13	0	0.146651	815102	1.79918e-07	0	46332.8	0	0	109202	0	0	18145.8	0	0.293004	229596	1.27618e-06	0	17675.3	0	0	7806.56	0	0	109201	0	0	27524.8	0	0	34495.7	0	0	31724.5	0	0	81334.9	0	0	7439.88	0	0.178561	52459.3	3.4038e-06	0	8235.55	0	0.178561	97395	1.83337e-06	0	86605.7	0
45333414	C	G	c.263G>C	p.Arg88Pro	c.347G>C	p.Arg116Pro	-0.004045	0.380881	NEU	0.0179406				VUS	x	x	Uncertain_significance	Hereditary_cancer-predisposing_syndrome|Familial_adenomatous_polyposis_2	criteria_provided,_multiple_submitters,_no_conflicts		-0.004045	0.380881	1313.4	FALSE
45333414	C	T	c.263G>A	p.Arg88Gln	c.347G>A	p.Arg116Gln	-0.0231765	0.492768	NEU	0.0456152	3.76238e-05	4.92725e-05	VUS	CON	x	x	Conflicting_classifications_of_pathogenicity	Familial_adenomatous_polyposis_2|Hereditary_cancer-predisposing_syndrome|not_specified|Pilomatrixoma|Neoplasm_of_stomach|not_provided	criteria_provided,_conflicting_classifications	Uncertain_significance(7)|Likely_benign(1)	-0.0231765	0.492768	956.051	FALSE	55	1461842	1	amr	11	44724	0.000245953	0	81	1643920	MEX	40.721	109201	0.000372898	45	628762	7.15692e-05	1	0	0	33478	0	11	0.000245953	44724	0					0	0	26136	0	0	0	39700	0	0	0	53416	0	0	0	5768	0	44	3.95691e-05	1111980	1	0	0	86246	0					0.214622	98812.6	2.17201e-06	0	2450	0	0.091419	26466.7	3.45411e-06	16.5211	1044700	1.58142e-05	1.81254	84618.8	2.14201e-05	0.0124239	3492.93	3.55686e-06	8.19932	30011.2	0.000273209	7.90262	22571.3	0.000350118	26.3616	1261210	2.09019e-05	0.00311403	1730.13	1.79988e-06	12.4331	815102	1.52535e-05	0.0198778	46332.8	4.29022e-07	40.721	109202	0.000372897	0.167341	18145.8	9.22202e-06	4.08795	229596	1.7805e-05	0.240957	17675.3	1.36324e-05	0.001324	7806.56	1.69601e-07	40.721	109201	0.000372898	0.0639962	27524.8	2.32504e-06	1.69341	34495.7	4.90905e-05	0.391369	31724.5	1.23365e-05	5.50221	81334.9	6.76488e-05	0.296709	7439.88	3.98809e-05	5.03236	52459.3	9.59288e-05	0	8235.55	0	6.33452	97395	6.50395e-05	0.202197	86605.7	2.33469e-06
45333413	C	A	c.264G>T	p.Arg88Arg	c.348G>T	p.Arg116Arg	0.00417865	0.152151	NEU	0.750811	6.84058e-07	1.21663e-06		VUS	x	x	Uncertain_significance	Hereditary_cancer-predisposing_syndrome|Familial_adenomatous_polyposis_2	criteria_provided,_multiple_submitters,_no_conflicts		0.00417865	0.152151	11243.2	FALSE	1	1461864	0	nfe	1	1111994	8.99285e-07	0	2	1643882	GBR	1	815096	1.22685e-06	0	628772	0	0	0	0	33480	0	0	0	44724	0					0	0	26136	0	0	0	39700	0	0	0	53412	0	0	0	5768	0	1	8.99285e-07	1111994	0	0	0	86254	0					0.004513	98803.6	4.56765e-08	0	2448	0	0	26461.1	0	1	1044690	9.57223e-07	0	84610.9	0	0	3492.77	0	0.175344	30009.7	5.84291e-06	0.175344	22570.4	7.76875e-06	1.15123	1261190	9.12819e-07	0	1730.13	0	1	815096	1.22685e-06	0	46327.3	0	0.631871	109199	5.78641e-06	0.00319942	18146	1.76315e-07	0	229592	0	0	17672.9	0	0	7804.88	0	0.631871	109199	5.78643e-06	0.00451259	27523.8	1.63952e-07	0.0105475	34496.5	3.05756e-07	0.0338387	31724.5	1.06664e-06	0.037038	81334.3	4.5538e-07	0	7439.33	0	0	52457.9	0	0	8235.35	0	0.140687	97390.6	1.44457e-06	0.00451259	86597.1	5.21102e-08
45333413	C	G	c.264G>C	p.Arg88Arg	c.348G>C	p.Arg116Arg	0.00417865	0.152151	NEU	0.826					x	x					0.00417865	0.152151	11243.2	FALSE
45333413	C	T	c.264G>A	p.Arg88Arg	c.348G>A	p.Arg116Arg	0.00417865	0.152151	NEU	0.628569	6.84058e-07			VUS	x	x	Uncertain_significance	Familial_adenomatous_polyposis_2|Hereditary_cancer-predisposing_syndrome	criteria_provided,_multiple_submitters,_no_conflicts		0.00417865	0.152151	11243.2	FALSE	1	1461864	0	sas	1	86254	1.15937e-05	0							1	628772	1.5904e-06	0	0	0	33480	0	0	0	44724	0					0	0	26136	0	0	0	39700	0	0	0	53412	0	0	0	5768	0	0	0	1111994	0	1	1.15937e-05	86254	0
45333324	C	A	c.265G>T	p.Ala89Ser	c.349G>T	p.Ala117Ser	0.0069415	0.100894	NEU	0.0957346					x	x					0.0069415	0.100894	2741.8	FALSE
45333324	C	G	c.265G>C	p.Ala89Pro	c.349G>C	p.Ala117Pro	-0.00484539	0.328898	NEU	0.0371656					x	x					-0.00484539	0.328898	1487.78	FALSE
45333324	C	T	c.265G>A	p.Ala89Thr	c.349G>A	p.Ala117Thr	-0.00867915	0.404165	NEU	0.187032	6.84048e-07	1.21661e-06	VUS	VUS	x	x	Uncertain_significance	Hereditary_cancer-predisposing_syndrome|Familial_adenomatous_polyposis_2	criteria_provided,_multiple_submitters,_no_conflicts		-0.00867915	0.404165	1226.07	FALSE	1	1461886	0	amr	1	44724	2.23594e-05	0	2	1643918	MEX	1.17314	109201	1.0743e-05	1	628780	1.59038e-06	0	0	0	33480	0	1	2.23594e-05	44724	0					0	0	26136	0	0	0	39700	0	0	0	53418	0	0	0	5768	0	0	0	1112008	0	0	0	86258	0					0.047772	98809.8	4.83474e-07	0	2450	0	0	26467.8	0	8.07006e-05	1044700	7.72475e-11	0.00883314	84620.3	1.04386e-07	0	3492.95	0	0.261247	30009.3	8.70555e-06	0.214812	22570.8	9.51723e-06	0.442736	1261210	3.51041e-07	0	1730.15	0	8.07006e-05	815108	9.9006e-11	0	46330.7	0	1.17314	109201	1.07429e-05	0	18146	0	0	229594	0	0.136875	17673.6	7.74463e-06	0	7805.86	0	1.17314	109201	1.0743e-05	0	27525	0	0.174847	34496.5	5.06854e-06	0.0751027	31725.1	2.3673e-06	0.075103	81336.3	9.23364e-07	0.0464346	7438.41	6.24255e-06	0	52458.4	0	0	8235.46	0	0.258976	97390.7	2.65914e-06	0.0477716	86603	5.51616e-07
45333323	G	A	c.266C>T	p.Ala89Val	c.350C>T	p.Ala117Val	0.00684012	0.097736	NEU	0.0964555					x	x					0.00684012	0.097736	3386.66	FALSE
45333323	G	C	c.266C>G	p.Ala89Gly	c.350C>G	p.Ala117Gly	-0.0246783	0.477345	NEU	0.00384102					x	x					-0.0246783	0.477345	2440.69	FALSE
45333323	G	T	c.266C>A	p.Ala89Glu	c.350C>A	p.Ala117Glu	-0.00662162	0.40554	NEU	0.0154224					x	x					-0.00662162	0.40554	1059.75	FALSE
45333322	T	A	c.267A>T	p.Ala89Ala	c.351A>T	p.Ala117Ala				0.00357427					x	x					-0.0100105	0.421339	75.5118	TRUE
45333322	T	C	c.267A>G	p.Ala89Ala	c.351A>G	p.Ala117Ala				0.0108274					x	x					-0.0100105	0.421339	75.5118	TRUE
45333322	T	G	c.267A>C	p.Ala89Ala	c.351A>C	p.Ala117Ala				0.00700039					x	x					-0.0100105	0.421339	75.5118	TRUE
45333321	C	A	c.268G>T	p.Glu90*	c.352G>T	p.Glu118*	-1.42103	2.32634e-12	LOF	0.0933498		1.21659e-06		P	P/LP	P/LP	Pathogenic/Likely_pathogenic	Hereditary_cancer-predisposing_syndrome|Familial_adenomatous_polyposis_2	criteria_provided,_multiple_submitters,_no_conflicts		-1.42103	2.32634e-12	3873.99	FALSE									2	1643946	GBR	1.42148	815111	1.74391e-06																																													0	98814.3	0	0	2450	0	0	26467.8	0	1.42148	1044700	1.36065e-06	0.274872	84621.2	3.24826e-06	0	3492.94	0	0	30011.2	0	0	22571.3	0	2	1261220	1.58576e-06	0.0236853	1730.15	1.36898e-05	1.42148	815111	1.74391e-06	0	46333	0	0	109202	0	0	18146	0	0	229594	0	0	17675.7	0	0	7806.56	0	0	109202	0	0	27525.4	0	0.303646	34496.6	8.80221e-06	0	31725.1	0	0	81336.8	0	0	7439.88	0	0	52462.2	0	0	8235.8	0	0	97400	0	0	86607.1	0
45333321	C	G	c.268G>C	p.Glu90Gln	c.352G>C	p.Glu118Gln	-0.0474291	0.350647	NEU	0.0134221					x	x					-0.0474291	0.350647	2291.19	FALSE
45333321	C	T	c.268G>A	p.Glu90Lys	c.352G>A	p.Glu118Lys	0.00312886	0.0778017	NEU	0.0263586				VUS	x	x	Uncertain_significance	Familial_adenomatous_polyposis_2	criteria_provided,_single_submitter		0.00312886	0.0778017	2103.4	FALSE
45333320	T	A	c.269A>T	p.Glu90Val	c.353A>T	p.Glu118Val	0.00029992	0.250905	NEU	0.111641					x	x					0.00029992	0.250905	2914.65	FALSE
45333320	T	C	c.269A>G	p.Glu90Gly	c.353A>G	p.Glu118Gly	0.0068888	0.10467	NEU	0.0477106					x	x					0.0068888	0.10467	1775.91	FALSE
45333320	T	G	c.269A>C	p.Glu90Ala	c.353A>C	p.Glu118Ala	0.00572067	0.211735	NEU	0.0241869					x	x					0.00572067	0.211735	1022.92	FALSE
45333319	T	A	c.270A>T	p.Glu90Asp	c.354A>T	p.Glu118Asp	0.000961208	0.363856	NEU	0.24216	6.84045e-07	6.08299e-07			x	x					0.000961208	0.363856	945.791	FALSE	1	1461892	0	nfe	1	1112012	8.99271e-07	0	1	1643928	BI	1	1044700	9.57209e-07	0	628782	0	0	0	0	33480	0	0	0	44724	0					0	0	26136	0	0	0	39700	0	0	0	53420	0	0	0	5768	0	1	8.99271e-07	1112012	0	0	0	86256	0					0	98810.1	0	0	2450	0	0	26461.8	0	1	1044700	9.57209e-07	0	84614.8	0	0	3492.75	0	0	30011.2	0	0	22571.3	0	1	1261210	7.92886e-07	0	1729.9	0	0.938497	815109	1.15138e-06	0	46331.3	0	0	109202	0	0	18146	0	0.0615034	229594	2.67879e-07	0	17675.6	0	0	7806.55	0	0	109202	0	0	27523.8	0	0	34496.3	0	0	31724.1	0	0	81335	0	0	7439.88	0	0	52462.6	0	0	8235.74	0	0	97399.9	0	0	86603.2	0
45333319	T	C	c.270A>G	p.Glu90Glu	c.354A>G	p.Glu118Glu				0.0214241					x	x					-0.0408679	0.402477	74.7415	TRUE
45333319	T	G	c.270A>C	p.Glu90Asp	c.354A>C	p.Glu118Asp	0.000961208	0.363856	NEU	0.190588					x	x					0.000961208	0.363856	945.791	FALSE
45333318	C	A	c.271G>T	p.Asp91Tyr	c.355G>T	p.Asp119Tyr	0.00276325	0.319792	NEU	0.0738756					x	x					0.00276325	0.319792	1343.78	FALSE
45333318	C	G	c.271G>C	p.Asp91His	c.355G>C	p.Asp119His	0.00639764	0.289443	NEU	0.0402554					x	x					0.00639764	0.289443	909.71	FALSE
45333318	C	T	c.271G>A	p.Asp91Asn	c.355G>A	p.Asp119Asn	-0.0978231	4.35858e-05	NEU	0.0529059					x	x					-0.0978231	4.35858e-05	1337.75	FALSE
45333317	T	A	c.272A>T	p.Asp91Val	c.356A>T	p.Asp119Val	0.00640079	0.0528355	NEU	0.173474					x	x					0.00640079	0.0528355	6893.74	FALSE
45333317	T	C	c.272A>G	p.Asp91Gly	c.356A>G	p.Asp119Gly	-0.00708354	0.349025	NEU	0.128341					x	x					-0.00708354	0.349025	3425.18	FALSE
45333317	T	G	c.272A>C	p.Asp91Ala	c.356A>C	p.Asp119Ala	0.00649802	0.0659004	NEU	0.0845415					x	x					0.00649802	0.0659004	4118.62	FALSE
45333316	A	C	c.273T>G	p.Asp91Glu	c.357T>G	p.Asp119Glu	-0.00530225	0.0134952	NEU	0.0492223					x	x					-0.00530225	0.0134952	2001.27	FALSE
45333316	A	G	c.273T>C	p.Asp91Asp	c.357T>C	p.Asp119Asp				0.043814					x	x					-0.0480669	0.377088	79.8344	TRUE
45333316	A	T	c.273T>A	p.Asp91Glu	c.357T>A	p.Asp119Glu	-0.00530225	0.0134952	NEU	0.00393142					x	x					-0.00530225	0.0134952	2001.27	FALSE
45333315	C	A	c.274G>T	p.Glu92*	c.358G>T	p.Glu120*	-1.08118	2.94493e-11	LOF	0.0515257					x	x					-1.08118	2.94493e-11	3851.98	FALSE
45333315	C	G	c.274G>C	p.Glu92Gln	c.358G>C	p.Glu120Gln	-0.0495112	0.310481	NEU	0.00824552					x	x					-0.0495112	0.310481	1565.23	FALSE
45333315	C	T	c.274G>A	p.Glu92Lys	c.358G>A	p.Glu120Lys	-0.0743569	0.295576	NEU	0.00654471		6.08316e-07			x	x					-0.0743569	0.295576	1398.17	FALSE									1	1643882																																																	0	98803.5	0	0	2448	0	0	26463.8	0	0.0305831	1044690	2.9275e-08	0	84610.3	0	0	3492.53	0	0	30009	0	0	22569.2	0	0.030583	1261180	2.42494e-08	0	1729.94	0	0.025622	815096	3.14344e-08	0	46328.4	0	0	109201	0	0	18145.6	0	0.0049611	229589	2.16086e-08	0	17674.7	0	0	7806.49	0	0	109200	0	0	27522.6	0	0	34493.6	0	0.767629	31724.8	2.41965e-05	0.969417	81332.6	1.19192e-05	0	7439.84	0	0	52460.1	0	0	8235.11	0	0	97394.7	0	0	86597.5	0
45333314	T	A	c.275A>T	p.Glu92Val	c.359A>T	p.Glu120Val	-0.0676939	0.222541	NEU	0.00132857					x	x					-0.0676939	0.222541	3176.46	FALSE
45333314	T	C	c.275A>G	p.Glu92Gly	c.359A>G	p.Glu120Gly	-0.182805	0.023619	NEU	0.00853932				VUS	x	x	Uncertain_significance	Hereditary_cancer-predisposing_syndrome	criteria_provided,_single_submitter		-0.182805	0.023619	1913.73	FALSE
45333314	T	G	c.275A>C	p.Glu92Ala	c.359A>C	p.Glu120Ala	-0.0671042	0.291024	NEU	0.0245981			VUS	VUS	x	x	Uncertain_significance	Hereditary_cancer-predisposing_syndrome	criteria_provided,_single_submitter		-0.0671042	0.291024	1556.51	FALSE
45333313	C	A	c.276G>T	p.Glu92Asp	c.360G>T	p.Glu120Asp	-0.031462	0.449049	NEU	0.0415973					x	x					-0.031462	0.449049	1128.11	FALSE
45333313	C	G	c.276G>C	p.Glu92Asp	c.360G>C	p.Glu120Asp	-0.031462	0.449049	NEU	0.0643868					x	x					-0.031462	0.449049	1128.11	FALSE
45333313	C	T	c.276G>A	p.Glu92Glu	c.360G>A	p.Glu120Glu				0.115826					x	x					-0.00262739	0.3611	77.1044	TRUE
45333312	T	A	c.277A>T	p.Met93Leu	c.361A>T	p.Met121Leu	-0.0283654	0.437448	NEU	0.00743783					x	x					-0.0283654	0.437448	6400.91	FALSE
45333312	T	C	c.277A>G	p.Met93Val	c.361A>G	p.Met121Val	0.00113919	0.0258153	NEU	0.0091573			VLB	CON	x	x	Conflicting_classifications_of_pathogenicity	Hereditary_cancer-predisposing_syndrome|Familial_adenomatous_polyposis_2	criteria_provided,_conflicting_classifications	Uncertain_significance(2)|Likely_benign(1)	0.00113919	0.0258153	2933.29	FALSE
45333312	T	G	c.277A>C	p.Met93Leu	c.361A>C	p.Met121Leu	-0.0283654	0.437448	NEU	0.0264541					x	x					-0.0283654	0.437448	6400.91	FALSE
45333311	A	C	c.278T>G	p.Met93Arg	c.362T>G	p.Met121Arg	0.00555664	0.145805	NEU	0.0267556					x	x					0.00555664	0.145805	4482.85	FALSE
45333311	A	G	c.278T>C	p.Met93Thr	c.362T>C	p.Met121Thr	0.0016806	0.324588	NEU	0.00832164				VUS	x	x	Uncertain_significance	Familial_adenomatous_polyposis_2	criteria_provided,_single_submitter		0.0016806	0.324588	1164.94	FALSE
45333311	A	T	c.278T>A	p.Met93Lys	c.362T>A	p.Met121Lys	0.00622766	0.0546325	NEU	0.00105272					x	x					0.00622766	0.0546325	1395.14	FALSE
45333310	C	A	c.279G>T	p.Met93Ile	c.363G>T	p.Met121Ile	-0.0705472	0.193947	NEU	0.0168511					x	x					-0.0705472	0.193947	3511.17	FALSE
45333310	C	G	c.279G>C	p.Met93Ile	c.363G>C	p.Met121Ile	-0.0705472	0.193947	NEU	0.000681885					x	x					-0.0705472	0.193947	3511.17	FALSE
45333310	C	T	c.279G>A	p.Met93Ile	c.363G>A	p.Met121Ile	-0.0705472	0.193947	NEU	0.058719			VUS	VUS	x	x	Uncertain_significance	Familial_adenomatous_polyposis_2|Hereditary_cancer-predisposing_syndrome	criteria_provided,_multiple_submitters,_no_conflicts		-0.0705472	0.193947	3511.17	FALSE
45333309	C	A	c.280G>T	p.Asp94Tyr	c.364G>T	p.Asp122Tyr	-0.329679	0.0315554	INT	0.00905716					x	x					-0.329679	0.0315554	1506.59	FALSE
45333309	C	G	c.280G>C	p.Asp94His	c.364G>C	p.Asp122His	-0.135708	0.181654	NEU	0.0105658			VUS	VUS	x	x	Uncertain_significance	Hereditary_cancer-predisposing_syndrome	criteria_provided,_single_submitter		-0.135708	0.181654	673.967	FALSE
45333309	C	T	c.280G>A	p.Asp94Asn	c.364G>A	p.Asp122Asn	-0.014555	0.436871	NEU	0.00535047			VUS	VUS	x	x	Uncertain_significance	Hereditary_cancer-predisposing_syndrome	criteria_provided,_single_submitter		-0.014555	0.436871	1679.78	FALSE
45333308	T	A	c.281A>T	p.Asp94Val	c.365A>T	p.Asp122Val	-0.127941	0.054387	NEU	0.0182796					x	x					-0.127941	0.054387	5964.51	FALSE
45333308	T	C	c.281A>G	p.Asp94Gly	c.365A>G	p.Asp122Gly	-0.231105	0.0181477	NEU	0.0390251					x	x					-0.231105	0.0181477	2389.97	FALSE
45333308	T	G	c.281A>C	p.Asp94Ala	c.365A>C	p.Asp122Ala	-0.328771	0.000522087	INT	0.0240352					x	x					-0.328771	0.000522087	3535.61	FALSE
45333307	G	A	c.282C>T	p.Asp94Asp	c.366C>T	p.Asp122Asp				0.00547755	4.10428e-06	3.04147e-06		LB	B/LB	B/LB	Likely_benign	not_specified|Hereditary_cancer-predisposing_syndrome|Familial_adenomatous_polyposis_2	criteria_provided,_multiple_submitters,_no_conflicts		0.00603332	0.242264	50.3762	TRUE	6	1461890	0	afr	6	33480	0.000179211	0	5	1643944	NIN	2.11733	27525.3	7.69229e-05	0	628780	0	0	6	0.000179211	33480	0	0	0	44724	0					0	0	26136	0	0	0	39700	0	0	0	53418	0	0	0	5768	0	0	0	1112010	0	0	0	86258	0					4.87301	98814.7	4.93146e-05	0	2450	0	0	26467.8	0	0.0945019	1044710	9.04577e-08	0	84621	0	0.152611	3493.04	4.36899e-05	0	30007.8	0	0	22567.9	0	0.126993	1261220	1.0069e-07	0	1730.14	0	0.0945019	815111	1.15937e-07	2.24798	46334	4.85168e-05	0	109202	0	0	18146	0	0	229596	0	0	17675.7	0	0	7806.56	0	0	109202	0	2.11733	27525.3	7.69229e-05	0	34496.4	0	0	31725.1	0	0	81336.1	0	0	7439.88	0	0.0324913	52461.8	6.19332e-07	0.225783	8235.49	2.74158e-05	0.0324913	97399.3	3.33589e-07	4.49461	86607.8	5.18962e-05
45333307	G	C	c.282C>G	p.Asp94Glu	c.366C>G	p.Asp122Glu	-0.625148	0.00316245	LOF	0.00521582					x	x					-0.625148	0.00316245	1498.34	FALSE
45333307	G	T	c.282C>A	p.Asp94Glu	c.366C>A	p.Asp122Glu	-0.625148	0.00316245	LOF	0.00637084		6.08293e-07	VUS	VUS	x	x	Uncertain_significance	Hereditary_cancer-predisposing_syndrome|Familial_adenomatous_polyposis_2	criteria_provided,_multiple_submitters,_no_conflicts		-0.625148	0.00316245	1498.34	FALSE									1	1643944																																																	0.766905	98814.7	7.76104e-06	0	2450	0	0	26467.8	0	0.22764	1044710	2.17898e-07	0.00293194	84621	3.46478e-08	0.000893845	3493.04	2.55893e-07	0	30007.8	0	0	22567.9	0	0.233095	1261220	1.84816e-07	0	1730.14	0	0.10804	815111	1.32546e-07	0.458243	46334	9.88998e-06	0	109202	0	0	18146	0	0.1196	229596	5.20915e-07	0	17675.7	0	0	7806.56	0	0	109202	0	0.181579	27525.3	6.59682e-06	0	34496.4	0	0	31725.1	0	0	81336.1	0	0	7439.88	0	0.000109598	52461.8	2.0891e-09	0.115671	8235.49	1.40454e-05	0.00252347	97399.3	2.59085e-08	0.65034	86607.8	7.50903e-06
45333306	G	A	c.283C>T	p.Leu95Leu	c.367C>T	p.Leu123Leu	0.00461623	0.295003	NEU	0.0082463	5.47238e-06	2.43319e-06		LB	B/LB	B/LB	Likely_benign	Hereditary_cancer-predisposing_syndrome|Familial_adenomatous_polyposis_2	criteria_provided,_multiple_submitters,_no_conflicts		0.00461623	0.295003	470.317	FALSE	8	1461888	0	sas	6	86256	6.95604e-05	0	4	1643932	IND	1.17784	18146	6.49088e-05	6	628778	9.54232e-06	0	0	0	33480	0	1	2.23594e-05	44724	0					0	0	26136	0	0	0	39700	0	0	0	53418	0	0	0	5768	0	0	0	1112010	0	6	6.95604e-05	86256	0					0.000285	98810.6	2.88431e-09	0	2450	0	0	26467.8	0	0.563415	1044710	5.39304e-07	0	84618.8	0	0.000285254	3492.91	8.16666e-08	0	30011.2	0	0	22571.3	0	0.565517	1261220	4.4839e-07	0	1730.15	0	0.502944	815112	6.17024e-07	0	46332.4	0	0	109202	0	1.17784	18146	6.49088e-05	0.0604716	229596	2.63383e-07	0	17675.7	0	0.02282	7805.75	2.92348e-06	0	109202	0	0	27523.8	0	0.00210249	34496.5	6.09479e-08	1.88072	31725	5.9282e-05	3.41138	81336.7	4.19414e-05	0	7439.88	0	0	52459.4	0	0	8235.64	0	0	97394.7	0	0	86603.6	0
45333306	G	C	c.283C>G	p.Leu95Val	c.367C>G	p.Leu123Val	-0.00351256	0.295311	NEU	0.012595		6.08298e-07		VUS	x	x	Uncertain_significance	Hereditary_cancer-predisposing_syndrome	criteria_provided,_single_submitter		-0.00351256	0.295311	3978.86	FALSE									1	1643932	ASH	1	26467.8	3.77817e-05																																													0	98810.6	0	0	2450	0	1	26467.8	3.77817e-05	0	1044710	0	1	84618.8	1.18177e-05	0	3492.91	0	0	30011.2	0	0	22571.3	0	1	1261220	7.92884e-07	0	1730.15	0	0	815112	0	0	46332.4	0	0	109202	0	0	18146	0	0	229596	0	0	17675.7	0	0	7805.75	0	0	109202	0	0	27523.8	0	0	34496.5	0	0	31725	0	0	81336.7	0	0	7439.88	0	0	52459.4	0	0	8235.64	0	0	97394.7	0	0	86603.6	0
45333306	G	T	c.283C>A	p.Leu95Met	c.367C>A	p.Leu123Met	0.00140081	0.324945	NEU	0.00715339					x	x					0.00140081	0.324945	1215.19	FALSE
45333305	A	C	c.284T>G	p.Leu95Arg	c.368T>G	p.Leu123Arg	-0.104017	0.128945	NEU	0.0142136					x	x					-0.104017	0.128945	3324.12	FALSE
45333305	A	G	c.284T>C	p.Leu95Pro	c.368T>C	p.Leu123Pro	-0.00577759	0.0126516	NEU	0.016188	6.84046e-07				x	x					-0.00577759	0.0126516	2598.34	FALSE	1	1461890	0	sas	1	86258	1.15931e-05	0							1	628780	1.59038e-06	0	0	0	33480	0	0	0	44724	0					0	0	26136	0	0	0	39700	0	0	0	53418	0	0	0	5768	0	0	0	1112010	0	1	1.15931e-05	86258	0
45333305	A	T	c.284T>A	p.Leu95Gln	c.368T>A	p.Leu123Gln	-0.0116309	0.4227	NEU	0.00570232					x	x					-0.0116309	0.4227	1452.64	FALSE
45333304	C	A	c.285G>T	p.Leu95Leu	c.369G>T	p.Leu123Leu	0.00461623	0.295003	NEU	0.0164415					x	x					0.00461623	0.295003	470.317	FALSE
45333304	C	G	c.285G>C	p.Leu95Leu	c.369G>C	p.Leu123Leu	0.00461623	0.295003	NEU	0.0122308					x	x					0.00461623	0.295003	470.317	FALSE
45333304	C	T	c.285G>A	p.Leu95Leu	c.369G>A	p.Leu123Leu	0.00461623	0.295003	NEU	0.0659319				LB	x	B/LB	Likely_benign	Familial_adenomatous_polyposis_2	criteria_provided,_single_submitter		0.00461623	0.295003	470.317	FALSE
45333303	C	A	c.286G>T	p.Asp96Tyr	c.370G>T	p.Asp124Tyr	-0.307836	0.00105615	INT	0.0111313					x	x					-0.307836	0.00105615	3069.32	FALSE
45333303	C	G	c.286G>C	p.Asp96His	c.370G>C	p.Asp124His	-0.132115	0.187844	NEU	0.00449628	6.84046e-07				x	x					-0.132115	0.187844	2196.28	FALSE	1	1461890	0	nfe	1	1112010	8.99272e-07	0							1	628780	1.59038e-06	0	0	0	33480	0	0	0	44724	0					0	0	26136	0	0	0	39700	0	0	0	53420	0	0	0	5768	0	1	8.99272e-07	1112010	0	0	0	86256	0
45333303	C	T	c.286G>A	p.Asp96Asn	c.370G>A	p.Asp124Asn	-0.0056123	0.341306	NEU	0.00118572					x	x					-0.0056123	0.341306	1896.55	FALSE
45333302	T	A	c.287A>T	p.Asp96Val	c.371A>T	p.Asp124Val	-0.430745	5.062e-05	INT	0.0301046					x	x					-0.430745	5.062e-05	7033.1	FALSE
45333302	T	C	c.287A>G	p.Asp96Gly	c.371A>G	p.Asp124Gly	-0.0458876	0.320023	NEU	0.0443522					x	x					-0.0458876	0.320023	3219.39	FALSE
45333302	T	G	c.287A>C	p.Asp96Ala	c.371A>C	p.Asp124Ala	-0.536467	3.21897e-05	INT	0.0108092					x	x					-0.536467	3.21897e-05	3141.12	FALSE
45333301	G	A	c.288C>T	p.Asp96Asp	c.372C>T	p.Asp124Asp				0.0225193	2.87299e-05	2.55484e-05		B	B/LB	B/LB	Benign/Likely_benign	not_specified|not_provided|Hereditary_cancer-predisposing_syndrome|Familial_adenomatous_polyposis_2	criteria_provided,_multiple_submitters,_no_conflicts		0.00239291	0.31131	148.898	TRUE	42	1461890	0	nfe	1	1112010	8.99272e-07	0	42	1643936	ASH	28.6628	26467.8	0.00108293	24	628780	3.81692e-05	0	0	0	33480	0	0	0	44724	0					35	0.00133915	26136	0	0	0	39700	0	0	0	53418	0	0	0	5768	0	1	8.99272e-07	1112010	0	0	0	86258	0					0	98810.9	0	0	2450	0	28.6628	26467.8	0.00108293	2.12285	1044710	2.03201e-06	31.4883	84620.8	0.000372111	0	3492.84	0	0	30011	0	0	22571.1	0	39.0995	1261220	3.10013e-05	0.000761814	1730.08	4.40335e-07	1.55669	815110	1.90979e-06	0	46330.2	0	0	109202	0	0	18146	0	0.566164	229596	2.46592e-06	0.82096	17675.4	4.64465e-05	2.90051	7805.94	0.000371577	0	109201	0	0	27525.2	0	0.000859465	34496.4	2.49146e-08	0	31724.9	0	0	81336.6	0	0	7439.88	0	0.234491	52461.8	4.46974e-06	0	8235.75	0	5.48748	97396.9	5.63414e-05	0	86603.9	0
45333301	G	C	c.288C>G	p.Asp96Glu	c.372C>G	p.Asp124Glu	-0.143334	0.0684284	NEU	0.0391404					x	x					-0.143334	0.0684284	3236.57	FALSE
45333301	G	T	c.288C>A	p.Asp96Glu	c.372C>A	p.Asp124Glu	-0.143334	0.0684284	NEU	0.00406915					x	x					-0.143334	0.0684284	3236.57	FALSE
45333300	T	A	c.289A>T	p.Arg97Trp	c.373A>T	p.Arg125Trp	-0.345845	0.0755165	NEU	0.0324786					x	x					-0.345845	0.0755165	1041.18	FALSE
45333300	T	C	c.289A>G	p.Arg97Gly	c.373A>G	p.Arg125Gly	-0.0171496	0.458817	NEU	0.0282499				VUS	x	x	Uncertain_significance	Familial_adenomatous_polyposis_2	criteria_provided,_single_submitter		-0.0171496	0.458817	4112.35	FALSE
45333300	T	G	c.289A>C	p.Arg97Arg	c.373A>C	p.Arg125Arg				0.0604927					x	x					0.00508858	0.268348	235.399	TRUE
45333299	C	A	c.290G>T	p.Arg97Met	c.374G>T	p.Arg125Met	-0.0359162	0.395747	NEU	0.0205446					x	x					-0.0359162	0.395747	1967.71	FALSE
45333299	C	G	c.290G>C	p.Arg97Thr	c.374G>C	p.Arg125Thr	-0.00706422	0.368514	NEU	0.0305746					x	x					-0.00706422	0.368514	1238.85	FALSE
45333299	C	T	c.290G>A	p.Arg97Lys	c.374G>A	p.Arg125Lys	-0.0457159	0.40595	NEU	0.0354419	6.84045e-07	1.21659e-06			x	x					-0.0457159	0.40595	1553.6	FALSE	1	1461892	0	nfe	1	1112010	8.99272e-07	0	2	1643946	EUR	1.99156	1261220	1.57907e-06	0	628782	0	0	0	0	33480	0	0	0	44724	0					0	0	26136	0	0	0	39700	0	0	0	53420	0	0	0	5768	0	1	8.99272e-07	1112010	0	0	0	86258	0					0	98816	0	0	2450	0	0.250828	26467.8	9.47672e-06	1.12592	1044710	1.07774e-06	0.394185	84621.2	4.65823e-06	0	3493.02	0	0	30011.1	0	0	22571.2	0	1.99156	1261220	1.57907e-06	0	1730.15	0	0.797227	815112	9.78058e-07	0	46334.2	0	0	109201	0	0	18146	0	0.328692	229596	1.43161e-06	0.471461	17675.7	2.66728e-05	0.008436	7805.67	1.08075e-06	0	109201	0	0	27525.9	0	0	34496.6	0	0	31725.1	0	0	81336.3	0	0	7439.88	0	0	52461.3	0	0	8235.78	0	0.471461	97397.8	4.84057e-06	0	86608.8	0
45333298	C	A	c.291G>T	p.Arg97Ser	c.375G>T	p.Arg125Ser	-0.041656	0.353749	NEU	0.0449411					x	x					-0.041656	0.353749	3939.42	FALSE
45333298	C	G	c.291G>C	p.Arg97Ser	c.375G>C	p.Arg125Ser	-0.041656	0.353749	NEU	0.0412436					x	x					-0.041656	0.353749	3939.42	FALSE
45333298	C	T	c.291G>A	p.Arg97Arg	c.375G>A	p.Arg125Arg				0.0389912					x	x					0.00508858	0.268348	235.399	TRUE
45333297	G	A	c.292C>T	p.Arg98Trp	c.376C>T	p.Arg126Trp	-0.0663132	0.335823	NEU	0.7231	2.6678e-05	1.45993e-05	VUS	VUS	x	x	Uncertain_significance	Familial_adenomatous_polyposis_2|Hereditary_cancer-predisposing_syndrome|not_provided	criteria_provided,_multiple_submitters,_no_conflicts		-0.0663132	0.335823	1159.59	FALSE	39	1461878	1	sas	24	86258	0.000278235	1	24	1643910	IND	6.26169	18146	0.000345072	28	628768	4.45315e-05	1	1	2.98704e-05	33478	0	0	0	44724	0					0	0	26136	0	1	2.51889e-05	39700	0	1	1.87224e-05	53412	0	0	0	5768	0	11	9.89203e-06	1112006	0	24	0.000278235	86258	1					1.34579	98809.6	1.36201e-05	0	2450	0	0	26463.8	0	2.96342	1044700	2.83662e-06	0.910385	84614.7	1.07592e-05	0.087239	3492.91	2.4976e-05	0.002706	30011.2	9.01665e-08	8.99684e-05	22571.3	3.98597e-09	4.90305	1261200	3.88761e-06	0	1730.15	0	2.19637	815106	2.69458e-06	0.196761	46332.1	4.24676e-06	0.100545	109202	9.20727e-07	6.26169	18146	0.000345072	0.767049	229596	3.34087e-06	0	17671.7	0	0.035005	7806.21	4.48425e-06	0.100545	109201	9.20733e-07	0.784859	27523.1	2.85164e-05	0.524586	34494.1	1.5208e-05	10.0947	31725.1	0.000318192	17.6129	81335.9	0.000216545	0.00261636	7439.88	3.51667e-07	0.291824	52458	5.563e-06	0.106618	8235.51	1.29461e-05	0.504659	97388.9	5.18189e-06	1.14689	86602.8	1.32431e-05
45333297	G	C	c.292C>G	p.Arg98Gly	c.376C>G	p.Arg126Gly	-0.574127	0.00145959	INT	0.0479974					x	x					-0.574127	0.00145959	1711.5	FALSE
45333297	G	T	c.292C>A	p.Arg98Arg	c.376C>A	p.Arg126Arg	0.00345897	0.159407	NEU	0.00381982				LB	x	B/LB	Likely_benign	Hereditary_cancer-predisposing_syndrome	criteria_provided,_single_submitter		0.00345897	0.159407	11615.2	FALSE
45333296	C	A	c.293G>T	p.Arg98Leu	c.377G>T	p.Arg126Leu	-0.106967	0.0933205	NEU	0.00491375					x	x					-0.106967	0.0933205	3985.6	FALSE
45333296	C	G	c.293G>C	p.Arg98Pro	c.377G>C	p.Arg126Pro	-0.714109	2.41045e-06	LOF	0.0188703					x	x					-0.714109	2.41045e-06	2338.27	FALSE
45333296	C	T	c.293G>A	p.Arg98Gln	c.377G>A	p.Arg126Gln	-0.235687	0.0725186	NEU	0.0171605	1.23129e-05	9.12451e-06	VUS	VUS	x	x	Uncertain_significance	Familial_adenomatous_polyposis_2|Hereditary_cancer-predisposing_syndrome|not_specified|not_provided	criteria_provided,_multiple_submitters,_no_conflicts		-0.235687	0.0725186	1241.5	FALSE	18	1461884	0	eas	5	39698	0.000125951	0	15	1643924	IRE	3.20965	229595	1.39796e-05	10	628774	1.5904e-05	0	0	0	33480	0	0	0	44724	0					0	0	26136	0	5	0.000125951	39698	0	0	0	53418	0	0	0	5768	0	8	7.19418e-06	1112010	0	4	4.63736e-05	86256	0					0.741898	98809.5	7.50837e-06	0	2450	0	0	26467.8	0	9.89067	1044700	9.46744e-06	0.29415	84620.4	3.47611e-06	0.0464594	3492.86	1.33012e-05	0.162034	30009	5.39952e-06	0.162034	22571.2	7.17878e-06	10.4525	1261220	8.28762e-06	0	1730.13	0	6.68102	815109	8.19648e-06	0.485281	46331.2	1.04742e-05	0.597774	109202	5.47401e-06	0.680299	18144.9	3.74926e-05	3.20965	229595	1.39796e-05	0	17675.7	0	0	7806.29	0	0.597774	109202	5.47402e-06	0.0825661	27523.4	2.99985e-06	0.07707	34496.6	2.23413e-06	0.0363596	31725.1	1.14608e-06	1.0458	81334.7	1.28579e-05	0	7437.76	0	0.190604	52460.1	3.63331e-06	0.0304309	8235.4	3.69513e-06	0.190604	97397	1.95698e-06	0.665008	86602.8	7.67883e-06
45333295	C	A	c.294G>T	p.Arg98Arg	c.378G>T	p.Arg126Arg	0.00345897	0.159407	NEU	0.00289521				LB	B/LB	B/LB	Likely_benign	not_provided|Familial_adenomatous_polyposis_2|Hereditary_cancer-predisposing_syndrome	criteria_provided,_multiple_submitters,_no_conflicts		0.00345897	0.159407	11615.2	FALSE
45333295	C	G	c.294G>C	p.Arg98Arg	c.378G>C	p.Arg126Arg	0.00345897	0.159407	NEU	0.0155078					x	x					0.00345897	0.159407	11615.2	FALSE
45333295	C	T	c.294G>A	p.Arg98Arg	c.378G>A	p.Arg126Arg	0.00345897	0.159407	NEU	0.0195337	6.84047e-07	1.2166e-06		LB	B/LB	B/LB	Likely_benign	Hereditary_cancer-predisposing_syndrome|Familial_adenomatous_polyposis_2	criteria_provided,_multiple_submitters,_no_conflicts		0.00345897	0.159407	11615.2	FALSE	1	1461888	0	afr	1	33480	2.98686e-05	0	2	1643922	AFR	2	98811.5	2.02405e-05	0	628780	0	0	1	2.98686e-05	33480	0	0	0	44724	0					0	0	26136	0	0	0	39700	0	0	0	53420	0	0	0	5768	0	0	0	1112006	0	0	0	86258	0					2	98811.5	2.02405e-05	0	2446	0	0	26467.8	0	0	1044710	0	0	84617.4	0	0.148435	3492.72	4.24984e-05	0	30011	0	0	22571.1	0	0	1261210	0	0	1730.14	0	0	815110	0	0.185498	46332.3	4.00363e-06	0	109201	0	0	18146	0	0	229596	0	0	17673.3	0	0	7806.47	0	0	109200	0	0.803482	27524.7	2.91913e-05	0	34494.5	0	0	31725	0	0	81336.4	0	0	7439.88	0	0	52456.5	0	0.857587	8235.5	0.000104133	0	97391.3	0	0.993978	86605	1.14771e-05
45333294	C	A	c.295G>T	p.Ala99Ser	c.379G>T	p.Ala127Ser	-0.123958	0.0787327	NEU	0.000871617			VUS	VUS	x	x	Uncertain_significance	Hereditary_cancer-predisposing_syndrome|Familial_adenomatous_polyposis_2	criteria_provided,_multiple_submitters,_no_conflicts		-0.123958	0.0787327	3335.28	FALSE
45333294	C	G	c.295G>C	p.Ala99Pro	c.379G>C	p.Ala127Pro	-0.583498	1.66758e-06	INT	0.0177386					x	x					-0.583498	1.66758e-06	1751.82	FALSE
45333294	C	T	c.295G>A	p.Ala99Thr	c.379G>A	p.Ala127Thr	-0.458553	0.000126686	INT	0.0360204	2.25737e-05	1.94656e-05	VUS	VUS	x	x	Uncertain_significance	Hereditary_cancer-predisposing_syndrome|not_specified|Familial_adenomatous_polyposis_2|not_provided	criteria_provided,_multiple_submitters,_no_conflicts		-0.458553	0.000126686	2057.94	FALSE	33	1461880	0	nfe	30	1112002	2.69784e-05	0	32	1643928	IRE	11.6702	229594	5.08296e-05	3	628770	4.77122e-06	0	0	0	33480	0	0	0	44724	0					0	0	26136	0	0	0	39700	0	0	0	53420	0	0	0	5768	0	30	2.69784e-05	1112002	0	0	0	86254	0					0.000181	98814.4	1.83172e-09	0	2450	0	0	26465.8	0	31.3582	1044710	3.00163e-05	0.533687	84619.1	6.30693e-06	0	3493.04	0	0	30009.1	0	0	22570.6	0	31.9998	1261210	2.53723e-05	0	1730.15	0	19.6881	815113	2.41538e-05	0	46333.5	0	0	109201	0	0	18146	0	11.6702	229594	5.08296e-05	0	17674.9	0	0	7805.64	0	0	109201	0	5.24507e-05	27525.5	1.90553e-09	0.00896524	34495.4	2.59897e-07	0	31725.1	0	0	81336.5	0	0	7438.52	0	0	52457.2	0	0	8235.76	0	0.0989378	97392	1.01587e-06	0.000181482	86607.2	2.09546e-09
45333293	G	A	c.296C>T	p.Ala99Val	c.380C>T	p.Ala127Val	-0.708267	1.93496e-06	LOF	0.108924			VUS	VUS	x	x	Uncertain_significance	Hereditary_cancer-predisposing_syndrome	criteria_provided,_single_submitter		-0.708267	1.93496e-06	3934.78	FALSE
45333293	G	C	c.296C>G	p.Ala99Gly	c.380C>G	p.Ala127Gly	-0.0185405	0.477583	NEU	0.0054208					x	x					-0.0185405	0.477583	2018.5	FALSE
45333293	G	T	c.296C>A	p.Ala99Glu	c.380C>A	p.Ala127Glu	-1.33765	0.000264474	LOF	0.0208869					x	x					-1.33765	0.000264474	1155.05	FALSE
45333292	T	A	c.297A>T	p.Ala99Ala	c.381A>T	p.Ala127Ala	0.00349804	0.161491	NEU	0.000149358				LB	x	B/LB	Likely_benign	Hereditary_cancer-predisposing_syndrome	criteria_provided,_single_submitter		0.00349804	0.161491	12067.8	FALSE
45333292	T	C	c.297A>G	p.Ala99Ala	c.381A>G	p.Ala127Ala	0.00349804	0.161491	NEU	0.00798481				LB	x	B/LB	Likely_benign	Hereditary_cancer-predisposing_syndrome	criteria_provided,_single_submitter		0.00349804	0.161491	12067.8	FALSE
45333292	T	G	c.297A>C	p.Ala99Ala	c.381A>C	p.Ala127Ala	0.00349804	0.161491	NEU	0.00295969					x	x					0.00349804	0.161491	12067.8	FALSE
45333291	A	C	c.298T>G	p.Tyr100Asp	c.382T>G	p.Tyr128Asp	-1.7941	2.20723e-07	LOF	0.00628422					x	x					-1.7941	2.20723e-07	1761.7	FALSE
45333291	A	G	c.298T>C	p.Tyr100His	c.382T>C	p.Tyr128His	-1.00739	7.2473e-08	LOF	0.00265977	6.84048e-07			VUS	x	x	Uncertain_significance	Familial_adenomatous_polyposis_2	criteria_provided,_single_submitter		-1.00739	7.2473e-08	1537.08	FALSE	1	1461886	0	nfe	1	1112006	8.99276e-07	0							1	628776	1.59039e-06	0	0	0	33480	0	0	0	44724	0					0	0	26136	0	0	0	39700	0	0	0	53418	0	0	0	5768	0	1	8.99276e-07	1112006	0	0	0	86258	0
45333291	A	T	c.298T>A	p.Tyr100Asn	c.382T>A	p.Tyr128Asn	-1.1724	8.39624e-06	LOF	0.00667775					x	x					-1.1724	8.39624e-06	1936.12	FALSE
45333290	T	A	c.299A>T	p.Tyr100Phe	c.383A>T	p.Tyr128Phe	-0.678673	0.00163574	LOF	0.00121593			VUS	VUS	x	x	Uncertain_significance	not_specified|Hereditary_cancer-predisposing_syndrome	criteria_provided,_multiple_submitters,_no_conflicts		-0.678673	0.00163574	1379.45	FALSE
45333290	T	C	c.299A>G	p.Tyr100Cys	c.383A>G	p.Tyr128Cys	-1.66229	1.61121e-06	LOF	0.00834304	8.89261e-06	1.09493e-05	VLP	CON	x	x	Conflicting_classifications_of_pathogenicity	Familial_adenomatous_polyposis_2|Hereditary_cancer-predisposing_syndrome	criteria_provided,_conflicting_classifications	Likely_pathogenic(1)|Uncertain_significance(5)	-1.66229	1.61121e-06	738.724	FALSE	13	1461888	0	nfe	13	1112006	1.16906e-05	0	18	1643934	IRE	5.36377	229596	2.33618e-05	1	628778	1.59039e-06	0	0	0	33480	0	0	0	44724	0					0	0	26136	0	0	0	39700	0	0	0	53420	0	0	0	5768	0	13	1.16906e-05	1112006	0	0	0	86258	0					0	98812.4	0	0	2448	0	0.0215273	26467.8	8.13337e-07	15.1978	1044710	1.45474e-05	0.498725	84620.2	5.89368e-06	0	3493.03	0	0	30009.2	0	0	22569.3	0	16	1261220	1.26861e-05	0.0134273	1730.15	7.7608e-06	9.83399	815110	1.20646e-05	0	46331.1	0	0	109202	0	0	18146	0	5.36377	229596	2.33618e-05	0	17675.7	0	0	7806.54	0	0	109202	0	0	27525.7	0	0.0184844	34496.6	5.35833e-07	0	31725.1	0	0	81336.8	0	0	7439.84	0	0.272712	52462.7	5.19822e-06	0	8235.5	0	0.285026	97400.6	2.92633e-06	0	86605.5	0
45333290	T	G	c.299A>C	p.Tyr100Ser	c.383A>C	p.Tyr128Ser	-1.56004	3.6885e-12	LOF	0.00546603					x	x					-1.56004	3.6885e-12	2726.77	FALSE
45333289	A	C	c.300T>G	p.Tyr100*	c.384T>G	p.Tyr128*	-2.39845	4.50295e-08	LOF	0.0344034					x	x					-2.39845	4.50295e-08	1027.17	FALSE
45333289	A	G	c.300T>C	p.Tyr100Tyr	c.384T>C	p.Tyr128Tyr				0.00220251				LB	B/LB	B/LB	Likely_benign	Hereditary_cancer-predisposing_syndrome|Familial_adenomatous_polyposis_2	criteria_provided,_multiple_submitters,_no_conflicts		-0.00274595	0.0833474	60.1427	TRUE
45333289	A	T	c.300T>A	p.Tyr100*	c.384T>A	p.Tyr128*	-2.39845	4.50295e-08	LOF	0.0072853				P	P/LP	P/LP	Pathogenic	Familial_adenomatous_polyposis_2|not_provided|Hereditary_cancer-predisposing_syndrome	criteria_provided,_multiple_submitters,_no_conflicts		-2.39845	4.50295e-08	1027.17	FALSE
45333288	C	A	c.301G>T	p.Ala101Ser	c.385G>T	p.Ala129Ser	0.00626264	0.0708729	NEU	0.0258833					x	x					0.00626264	0.0708729	3365.32	FALSE
45333288	C	G	c.301G>C	p.Ala101Pro	c.385G>C	p.Ala129Pro	-0.397541	0.0268325	INT	0.00863338				VUS	x	x	Uncertain_significance	Familial_adenomatous_polyposis_2	criteria_provided,_single_submitter		-0.397541	0.0268325	1945.37	FALSE
45333288	C	T	c.301G>A	p.Ala101Thr	c.385G>A	p.Ala129Thr	-0.0469841	0.327705	NEU	0.0330786	6.84048e-07			VUS	x	x	Uncertain_significance	Hereditary_cancer-predisposing_syndrome|Familial_adenomatous_polyposis_2	criteria_provided,_multiple_submitters,_no_conflicts		-0.0469841	0.327705	2730.6	FALSE	1	1461886	0	nfe	1	1112008	8.99274e-07	0							1	628776	1.59039e-06	0	0	0	33480	0	0	0	44724	0					0	0	26134	0	0	0	39700	0	0	0	53420	0	0	0	5768	0	1	8.99274e-07	1112008	0	0	0	86256	0
45333287	G	A	c.302C>T	p.Ala101Val	c.386C>T	p.Ala129Val	-0.0177436	0.462494	NEU	0.00930196	6.84047e-07	6.08303e-07		VUS	x	x	Uncertain_significance	Familial_adenomatous_polyposis_2	criteria_provided,_single_submitter		-0.0177436	0.462494	4232.83	FALSE	1	1461888	0	nfe	1	1112010	8.99272e-07	0	1	1643918	BI	1	1044700	9.57212e-07	0	628778	0	0	0	0	33480	0	0	0	44724	0					0	0	26136	0	0	0	39700	0	0	0	53416	0	0	0	5768	0	1	8.99272e-07	1112010	0	0	0	86258	0					0	98809	0	0	2450	0	0	26467.5	0	1	1044700	9.57212e-07	0	84618	0	0	3493.01	0	0	30011.2	0	0	22571.3	0	1	1261210	7.9289e-07	0	1730.12	0	0.800817	815107	9.82469e-07	0	46330	0	0	109202	0	0	18145.9	0	0.199183	229593	8.67546e-07	0	17674.8	0	0	7805.86	0	0	109202	0	0	27524.4	0	0	34495.7	0	0	31724	0	0	81335.3	0	0	7439.88	0	0	52460.3	0	0	8235.31	0	0	97394.6	0	0	86602.3	0
45333287	G	C	c.302C>G	p.Ala101Gly	c.386C>G	p.Ala129Gly	-0.0239922	0.0205449	NEU	0.0906754	1.36809e-06	6.08303e-07			x	x					-0.0239922	0.0205449	1800.7	FALSE	2	1461888	0	sas	2	86258	2.31863e-05	0	1	1643918	SAS	1	81335.3	1.22948e-05	1	628778	1.59039e-06	0	0	0	33480	0	0	0	44724	0					0	0	26136	0	0	0	39700	0	0	0	53416	0	0	0	5768	0	0	0	1112010	0	2	2.31863e-05	86258	0					0	98809	0	0	2450	0	0	26467.5	0	0	1044700	0	0	84618	0	0	3493.01	0	0	30011.2	0	0	22571.3	0	0	1261210	0	0	1730.12	0	0	815107	0	0	46330	0	0	109202	0	0.0760148	18145.9	4.18909e-06	0	229593	0	0	17674.8	0	0	7805.86	0	0	109202	0	0	27524.4	0	0	34495.7	0	0.923985	31724	2.91258e-05	1	81335.3	1.22948e-05	0	7439.88	0	0	52460.3	0	0	8235.31	0	0	97394.6	0	0	86602.3	0
45333287	G	T	c.302C>A	p.Ala101Asp	c.386C>A	p.Ala129Asp	-0.013601	0.449026	NEU	0.0227605					x	x					-0.013601	0.449026	1643.69	FALSE
45333286	A	C	c.303T>G	p.Ala101Ala	c.387T>G	p.Ala129Ala	0.00145085	0.198044	NEU	0.00976154				LB	x	B/LB	Likely_benign	Hereditary_cancer-predisposing_syndrome	criteria_provided,_single_submitter		0.00145085	0.198044	11592	FALSE
45333286	A	G	c.303T>C	p.Ala101Ala	c.387T>C	p.Ala129Ala	0.00145085	0.198044	NEU	0.0328451					x	x					0.00145085	0.198044	11592	FALSE
45333286	A	T	c.303T>A	p.Ala101Ala	c.387T>A	p.Ala129Ala	0.00145085	0.198044	NEU	0.0428877				LB	x	B/LB	Likely_benign	Hereditary_cancer-predisposing_syndrome	criteria_provided,_single_submitter		0.00145085	0.198044	11592	FALSE
45333285	C	A	c.304G>T	p.Val102Leu	c.388G>T	p.Val130Leu	-0.258873	0.0027353	INT	0.503464					x	x					-0.258873	0.0027353	4954.38	FALSE
45333285	C	G	c.304G>C	p.Val102Leu	c.388G>C	p.Val130Leu	-0.258873	0.0027353	INT	0.687805					x	x					-0.258873	0.0027353	4954.38	FALSE
45333285	C	T	c.304G>A	p.Val102Met	c.388G>A	p.Val130Met	-0.352312	0.0585793	NEU	0.557638	6.84049e-07	6.08305e-07			x	x					-0.352312	0.0585793	1503.34	FALSE	1	1461884	0	sas	1	86256	1.15934e-05	0	1	1643912					1	628778	1.59039e-06	0	0	0	33480	0	0	0	44724	0					0	0	26136	0	0	0	39700	0	0	0	53420	0	0	0	5768	0	0	0	1112004	0	1	1.15934e-05	86256	0					0	98809	0	0	2450	0	0	26463.8	0	0	1044690	0	0	84614.9	0	0	3492.64	0	0	30011	0	0	22571.2	0	0.001011	1261200	8.01619e-10	0	1730.14	0	0	815100	0	0	46330.1	0	0	109201	0	0	18146	0	0	229592	0	0	17675.7	0	0	7806.56	0	0	109201	0	0	27525	0	0.00101131	34495.5	2.93173e-08	0.998989	31725	3.1489e-05	0.998989	81336.6	1.22822e-05	0	7439.84	0	0	52460	0	0	8235.15	0	0	97395	0	0	86602.8	0
45333170	A	C	c.305T>G	p.Val102Gly	c.389T>G	p.Val130Gly	-1.35589	5.37062e-12	LOF	0.00125524					x	x					-1.35589	5.37062e-12	4425.77	FALSE
45333170	A	G	c.305T>C	p.Val102Ala	c.389T>C	p.Val130Ala	-0.644329	0.00443719	LOF	0.0252019	6.84045e-07				x	x					-0.644329	0.00443719	1394.94	FALSE	1	1461892	0	sas	1	86258	1.15931e-05	0							1	628784	1.59037e-06	0	0	0	33480	0	0	0	44724	0					0	0	26136	0	0	0	39700	0	0	0	53420	0	0	0	5768	0	0	0	1112010	0	1	1.15931e-05	86258	0
45333170	A	T	c.305T>A	p.Val102Glu	c.389T>A	p.Val130Glu	-1.10972	0.000714474	LOF	0.111245					x	x					-1.10972	0.000714474	963.226	FALSE
45333169	C	A	c.306G>T	p.Val102Val	c.390G>T	p.Val130Val	0.00674954	0.233883	NEU	0.00153952					x	x					0.00674954	0.233883	308.176	FALSE
45333169	C	G	c.306G>C	p.Val102Val	c.390G>C	p.Val130Val	0.00674954	0.233883	NEU	0.000373892				LB	x	B/LB	Likely_benign	Familial_adenomatous_polyposis_2	criteria_provided,_single_submitter		0.00674954	0.233883	308.176	FALSE
45333169	C	T	c.306G>A	p.Val102Val	c.390G>A	p.Val130Val	0.00674954	0.233883	NEU	0.0116081	1.36809e-06	4.25803e-06		Con(LB/VUS)	x	B/LB	Conflicting_classifications_of_pathogenicity	Hereditary_cancer-predisposing_syndrome|not_provided|Familial_adenomatous_polyposis_2	criteria_provided,_conflicting_classifications	Uncertain_significance(1)|Likely_benign(4)	0.00674954	0.233883	308.176	FALSE	2	1461894	0	afr	2	33480	5.97372e-05	0	7	1643954	GHA	3.36101	46334.3	7.25384e-05	2	628784	3.18074e-06	0	2	5.97372e-05	33480	0	0	0	44724	0					0	0	26136	0	0	0	39700	0	0	0	53420	0	0	0	5768	0	0	0	1112012	0	0	0	86258	0					6.12379	98815.9	6.19716e-05	0	2450	0	0	26467.8	0	0.692876	1044710	6.63222e-07	0.0119529	84621.6	1.41251e-07	0.124647	3493	3.56849e-05	0	30011.2	0	0	22571.3	0	0.876215	1261230	6.94731e-07	0	1730.15	0	0.209782	815114	2.57364e-07	3.36101	46334.3	7.25384e-05	0	109202	0	0	18146	0	0.483094	229598	2.10409e-06	0	17675.7	0	0	7806.56	0	0	109202	0	1.88011	27526	6.83032e-05	0	34496.6	0	0	31725.1	0	0	81336.7	0	0	7439.88	0	0.00680206	52462.1	1.29657e-07	0.197804	8235.8	2.40176e-05	0.171386	97399.2	1.75963e-06	5.80133	86608.8	6.69832e-05
45333168	A	C	c.307T>G	p.Trp103Gly	c.391T>G	p.Trp131Gly	-0.730425	1.49428e-05	LOF	0.00476944					x	x					-0.730425	1.49428e-05	6301.37	FALSE
45333168	A	G	c.307T>C	p.Trp103Arg	c.391T>C	p.Trp131Arg	-1.22256	4.46897e-15	LOF	0.00273067					x	x					-1.22256	4.46897e-15	10673	FALSE
45333168	A	T	c.307T>A	p.Trp103Arg	c.391T>A	p.Trp131Arg	-1.22256	4.46897e-15	LOF	0.107787	8.89257e-06	8.51613e-06	Mutation	P	P/LP	P/LP	Pathogenic/Likely_pathogenic	Hereditary_cancer-predisposing_syndrome|not_provided|Familial_adenomatous_polyposis_2	criteria_provided,_multiple_submitters,_no_conflicts		-1.22256	4.46897e-15	10673	FALSE	13	1461894	0	nfe	13	1112012	1.16905e-05	0	14	1643940	GBR	9.97916	815109	1.22427e-05	2	628784	3.18074e-06	0	0	0	33480	0	0	0	44724	0					0	0	26136	0	0	0	39700	0	0	0	53420	0	0	0	5768	0	13	1.16905e-05	1112012	0	0	0	86258	0					0	98813.7	0	0	2448	0	0.000182014	26467.8	6.87679e-09	11.6691	1044700	1.11697e-05	0.25694	84620	3.03639e-06	0	3492.85	0	0	30011.2	0	0	22571.3	0	12	1261220	9.51462e-06	0.000108703	1729.88	6.28383e-08	9.97916	815109	1.22427e-05	0	46332.9	0	0	109202	0	0	18146	0	1.68991	229594	7.36041e-06	0	17674.9	0	0	7806.52	0	0	109202	0	0	27525.3	0	0.000108703	34495.7	3.15119e-09	0	31725	0	0	81336.7	0	0	7439.88	0	0.0738784	52461.8	1.40823e-06	0	8235.74	0	0.0738784	97398.4	7.58518e-07	0	86606.7	0
45333167	C	A	c.308G>T	p.Trp103Leu	c.392G>T	p.Trp131Leu	-0.376724	0.00206107	INT	0.0599626			VUS	VUS	x	x	Uncertain_significance	Hereditary_cancer-predisposing_syndrome	criteria_provided,_single_submitter		-0.376724	0.00206107	10779.4	FALSE
45333167	C	G	c.308G>C	p.Trp103Ser	c.392G>C	p.Trp131Ser	-1.13846	9.10477e-12	LOF	0.0502274					x	x					-1.13846	9.10477e-12	7856.32	FALSE
45333167	C	T	c.308G>A	p.Trp103*	c.392G>A	p.Trp131*	-1.10242	2.67541e-08	LOF	0.985239		1.21658e-06		Con(P/VUS)	x	x	Conflicting_classifications_of_pathogenicity	Gastric_cancer|Familial_adenomatous_polyposis_2	criteria_provided,_conflicting_classifications	Pathogenic(1)|Likely_pathogenic(1)|Uncertain_significance(1)	-1.10242	2.67541e-08	3757.79	FALSE									2	1643950	MEX	1.06443	109202	9.74733e-06																																													0.008	98816.3	8.09583e-08	0	2450	0	0	26467.8	0	0	1044710	0	0.0757239	84620.9	8.9486e-07	0	3493.04	0	0.158706	30011.2	5.28823e-06	0.118446	22571.3	5.24763e-06	0.424451	1261230	3.36538e-07	0	1730.15	0	0	815114	0	0	46334.4	0	1.06443	109202	9.7473e-06	0	18146	0	0	229596	0	0	17675.7	0	0	7806.56	0	1.06443	109202	9.74733e-06	0	27526	0	0.311557	34496	9.03167e-06	0.000616845	31725.1	1.94434e-08	0.344414	81336.8	4.23442e-06	0.0402599	7439.88	5.41136e-06	0.0339196	52462.7	6.46548e-07	0.00217849	8235.8	2.64515e-07	0.0371698	97400.2	3.81619e-07	0.00582224	86609	6.72244e-08
45333166	C	A	c.309G>T	p.Trp103Cys	c.393G>T	p.Trp131Cys	-0.65504	8.45542e-05	LOF	0.180409	1.36809e-06	1.21659e-06		VUS	x	x	Uncertain_significance	not_provided	criteria_provided,_single_submitter		-0.65504	8.45542e-05	3237.14	FALSE	2	1461888	0	nfe	2	1112010	1.79854e-06	0	2	1643946	GBR	1.91938	815113	2.35474e-06	0	628780	0	0	0	0	33480	0	0	0	44724	0					0	0	26136	0	0	0	39700	0	0	0	53418	0	0	0	5768	0	2	1.79854e-06	1112010	0	0	0	86256	0					0	98815.4	0	0	2450	0	2.92772e-05	26467.8	1.10614e-09	1.99997	1044710	1.91438e-06	2.92772e-05	84621.6	3.45978e-10	0	3493.04	0	0	30011.2	0	0	22571.3	0	2	1261220	1.58576e-06	0	1730.05	0	1.91938	815113	2.35474e-06	0	46333.7	0	0	109202	0	0	18146	0	0.0805893	229595	3.51006e-07	0	17675.7	0	0	7806.56	0	0	109201	0	0	27525.9	0	0	34495.2	0	0	31725.1	0	0	81336.3	0	0	7439.88	0	0	52461.3	0	0	8235.8	0	0	97398	0	0	86608.1	0
45333166	C	G	c.309G>C	p.Trp103Cys	c.393G>C	p.Trp131Cys	-0.65504	8.45542e-05	LOF	0.0552216				VUS	x	x	Uncertain_significance	Familial_adenomatous_polyposis_2	criteria_provided,_single_submitter		-0.65504	8.45542e-05	3237.14	FALSE
45333166	C	T	c.309G>A	p.Trp103*	c.393G>A	p.Trp131*	-1.10242	2.67541e-08	LOF	0.00651938				P	P/LP	P/LP	Pathogenic/Likely_pathogenic	Familial_adenomatous_polyposis_2|Hereditary_cancer-predisposing_syndrome|not_provided	criteria_provided,_multiple_submitters,_no_conflicts		-1.10242	2.67541e-08	3757.79	FALSE
45333165	C	A	c.310G>T	p.Val104Phe	c.394G>T	p.Val132Phe	-1.09528	1.09874e-06	LOF	0.109669				VUS	x	x	Uncertain_significance	Familial_adenomatous_polyposis_2	criteria_provided,_single_submitter		-1.09528	1.09874e-06	2860.24	FALSE
45333165	C	G	c.310G>C	p.Val104Leu	c.394G>C	p.Val132Leu	-0.582829	2.55154e-05	INT	0.0358489					x	x					-0.582829	2.55154e-05	12783.3	FALSE
45333165	C	T	c.310G>A	p.Val104Ile	c.394G>A	p.Val132Ile	-0.189711	0.11724	NEU	0.0265941	1.02607e-05	1.0341e-05	VUS	VUS	x	x	Uncertain_significance	Familial_adenomatous_polyposis_2|Gastric_cancer|Hereditary_cancer-predisposing_syndrome|not_provided|not_specified	criteria_provided,_multiple_submitters,_no_conflicts		-0.189711	0.11724	4857.43	FALSE	15	1461892	0	eas	1	39700	2.51889e-05	0	17	1643946	IRE	4.10625	229596	1.78847e-05	7	628782	1.11326e-05	0	0	0	33480	0	0	0	44724	0					0	0	26136	0	1	2.51889e-05	39700	0	0	0	53418	0	0	0	5768	0	14	1.25898e-05	1112012	0	0	0	86258	0					0	98812.6	0	0	2450	0	0.00847428	26467.6	3.20176e-07	12.7051	1044710	1.21613e-05	0.571022	84620.2	6.74805e-06	0	3492.96	0	0	30011.2	0	0	22571.3	0	13.969	1261230	1.10758e-05	0.00633479	1730.15	3.66142e-06	8.59881	815114	1.05492e-05	0	46331.8	0	0	109202	0	0	18146	0	4.10625	229596	1.78847e-05	0.609719	17675.7	3.44947e-05	0.030962	7806.56	3.96615e-06	0	109202	0	0	27525.3	0	0.0667895	34496.3	1.93613e-06	0	31725.1	0	0	81336.8	0	0	7439.88	0	0	52462.7	0	0	8235.62	0	0.626169	97400.4	6.42882e-06	0	86605.6	0
45333164	A	C	c.311T>G	p.Val104Gly	c.395T>G	p.Val132Gly	-0.975781	1.13354e-08	LOF	0.00059826	6.84044e-07				x	x					-0.975781	1.13354e-08	5753.62	FALSE	1	1461894	0												1	628784	1.59037e-06	0	0	0	33480	0	0	0	44724	0					1	3.82614e-05	26136	0	0	0	39700	0	0	0	53420	0	0	0	5768	0	0	0	1112012	0	0	0	86258	0
45333164	A	G	c.311T>C	p.Val104Ala	c.395T>C	p.Val132Ala	-0.365031	0.0136218	INT	0.00162307				VUS	x	x	Uncertain_significance	Familial_adenomatous_polyposis_2	criteria_provided,_single_submitter		-0.365031	0.0136218	4014.69	FALSE
45333164	A	T	c.311T>A	p.Val104Asp	c.395T>A	p.Val132Asp	-1.33185	4.07386e-08	LOF	0.00578331		1.82489e-06	VUS	VUS	x	x	Uncertain_significance	Hereditary_cancer-predisposing_syndrome|Familial_adenomatous_polyposis_2	criteria_provided,_multiple_submitters,_no_conflicts		-1.33185	4.07386e-08	3140.36	FALSE									3	1643932	EUR	3	1261220	2.37864e-06																																													0	98814	0	0	2450	0	0.000620221	26463.8	2.34366e-08	1.45567	1044710	1.39337e-06	0.898727	84616.6	1.06212e-05	0	3492.98	0	0	30011.1	0	0	22571.2	0	3	1261220	2.37864e-06	0.0239985	1730.15	1.38708e-05	1.3634	815115	1.67265e-06	0	46333.3	0	0	109202	0	0	18144.2	0	0.0922698	229597	4.01877e-07	0.00283932	17675.7	1.60634e-07	0	7806.56	0	0	109201	0	0	27525.3	0	0.604972	34495.5	1.75377e-05	0	31725.1	0	0	81334.4	0	0	7439.88	0	0	52460.8	0	0	8235.55	0	0.0406277	97398.1	4.1713e-07	0	86607.1	0
45333163	G	A	c.312C>T	p.Val104Val	c.396C>T	p.Val132Val	-0.0119316	0.439499	NEU	0.181461	2.05214e-06	6.0829e-07		LB	B/LB	B/LB	Likely_benign	Hereditary_cancer-predisposing_syndrome|Familial_adenomatous_polyposis_2	criteria_provided,_multiple_submitters,_no_conflicts		-0.0119316	0.439499	57768.3	FALSE	3	1461886	0	amr	2	44724	4.47187e-05	0	1	1643954					2	628776	3.18078e-06	0	0	0	33480	0	2	4.47187e-05	44724	0					0	0	26136	0	0	0	39700	0	0	0	53420	0	0	0	5768	0	1	8.99271e-07	1112012	0	0	0	86250	0					0.088367	98816.3	8.94256e-07	0	2450	0	0	26466	0	0.214125	1044710	2.04961e-07	0	84620.1	0	0.0130141	3493.04	3.72573e-06	0	30011.2	0	0	22571.3	0	0.615835	1261230	4.88281e-07	0	1730.15	0	0.214125	815116	2.62693e-07	0	46334.4	0	0.157622	109202	1.4434e-06	0	18146	0	0	229598	0	0.0977723	17675.7	5.53145e-06	0	7806.56	0	0.157622	109201	1.44341e-06	0.0434515	27526	1.57856e-06	0	34496.6	0	0	31725.1	0	0.138176	81336.3	1.69882e-06	0	7439.88	0	0.303937	52462.2	5.79345e-06	0.0310481	8235.8	3.76989e-06	0.40171	97400.1	4.12433e-06	0.0443052	86609	5.11554e-07
45333163	G	C	c.312C>G	p.Val104Val	c.396C>G	p.Val132Val	-0.0119316	0.439499	NEU	0.0018151					x	x					-0.0119316	0.439499	57768.3	FALSE
45333163	G	T	c.312C>A	p.Val104Val	c.396C>A	p.Val132Val	-0.0119316	0.439499	NEU	0.011405					x	x					-0.0119316	0.439499	57768.3	FALSE
45333162	A	C	c.313T>G	p.Ser105Ala	c.397T>G	p.Ser133Ala	-0.0215458	0.479273	NEU	0.0449096					x	x					-0.0215458	0.479273	7450.45	FALSE
45333162	A	G	c.313T>C	p.Ser105Pro	c.397T>C	p.Ser133Pro	-0.82163	1.22786e-05	LOF	0.00132666					x	x					-0.82163	1.22786e-05	3208.35	FALSE
45333162	A	T	c.313T>A	p.Ser105Thr	c.397T>A	p.Ser133Thr	-0.804173	3.09026e-06	LOF	0.0447065					x	x					-0.804173	3.09026e-06	6614.64	FALSE
45333161	G	A	c.314C>T	p.Ser105Leu	c.398C>T	p.Ser133Leu	-0.797674	1.66468e-08	LOF	0.00484639					x	x					-0.797674	1.66468e-08	9700.06	FALSE
45333161	G	C	c.314C>G	p.Ser105*	c.398C>G	p.Ser133*	-1.00983	1.2894e-09	LOF	0.00926083					x	x					-1.00983	1.2894e-09	7408.21	FALSE
45333161	G	T	c.314C>A	p.Ser105*	c.398C>A	p.Ser133*	-1.00983	1.2894e-09	LOF	0.0189775					x	x					-1.00983	1.2894e-09	7408.21	FALSE
45333160	T	A	c.315A>T	p.Ser105Ser	c.399A>T	p.Ser133Ser	0.0620929	0.224809	NEU	0.003108					x	x					0.0620929	0.224809	1767.58	FALSE
45333160	T	C	c.315A>G	p.Ser105Ser	c.399A>G	p.Ser133Ser	0.0620929	0.224809	NEU	0.00298298	6.84044e-07				x	x					0.0620929	0.224809	1767.58	FALSE	1	1461894	0	eas	1	39700	2.51889e-05	0							1	628784	1.59037e-06	0	0	0	33480	0	0	0	44724	0					0	0	26136	0	1	2.51889e-05	39700	0	0	0	53420	0	0	0	5768	0	0	0	1112012	0	0	0	86258	0
45333160	T	G	c.315A>C	p.Ser105Ser	c.399A>C	p.Ser133Ser	0.0620929	0.224809	NEU	0.00388277				LB	x	B/LB	Likely_benign	Hereditary_cancer-predisposing_syndrome	criteria_provided,_single_submitter		0.0620929	0.224809	1767.58	FALSE
45333159	C	A	c.316G>T	p.Glu106*	c.400G>T	p.Glu134*	-0.959868	2.25851e-07	LOF	0.587408					x	x					-0.959868	2.25851e-07	5981.46	FALSE
45333159	C	G	c.316G>C	p.Glu106Gln	c.400G>C	p.Glu134Gln	-1.51139	3.10344e-10	LOF	0.605084				VUS	x	x	Uncertain_significance	Familial_adenomatous_polyposis_2	criteria_provided,_single_submitter		-1.51139	3.10344e-10	4116.12	FALSE
45333159	C	T	c.316G>A	p.Glu106Lys	c.400G>A	p.Glu134Lys	-1.45376	1.76484e-11	LOF	0.0881275					x	x					-1.45376	1.76484e-11	2724.03	FALSE
45333158	T	A	c.317A>T	p.Glu106Val	c.401A>T	p.Glu134Val	-1.32699	2.39797e-15	LOF	0.0135902		1.82487e-06	VLP	CON	x	x	Conflicting_classifications_of_pathogenicity	Hereditary_cancer-predisposing_syndrome|Familial_adenomatous_polyposis_2	criteria_provided,_conflicting_classifications	Likely_pathogenic(1)|Uncertain_significance(2)	-1.32699	2.39797e-15	14778.9	FALSE									3	1643950	BI	1.80306	1044710	1.72589e-06																																													0	98813.5	0	0	2450	0	0	26465.8	0	1.80306	1044710	1.72589e-06	0.196271	84619.9	2.31944e-06	0	3492.82	0	0	30011.2	0	0	22571.3	0	2	1261230	1.58576e-06	0.000672653	1730.15	3.88784e-07	1.13831	815114	1.39651e-06	0	46333	0	0	109202	0	0	18146	0	0.664745	229597	2.89526e-06	0	17675.7	0	0	7806.56	0	0	109202	0	0	27525.6	0	0.000672653	34496.6	1.94991e-08	0	31725.1	0	0	81336.8	0	0	7439.88	0	0	52461.8	0	0	8235.63	0	0	97399.7	0	0	86606.7	0
45333158	T	C	c.317A>G	p.Glu106Gly	c.401A>G	p.Glu134Gly	-1.30297	1.48937e-13	LOF	0.0410679	6.84044e-07			LP	x	P/LP	Likely_pathogenic	Hereditary_cancer-predisposing_syndrome	criteria_provided,_single_submitter		-1.30297	1.48937e-13	8340.26	FALSE	1	1461894	0												0	628784	0	0	0	0	33480	0	0	0	44724	0					0	0	26136	0	0	0	39700	0	0	0	53420	0	0	0	5768	0	0	0	1112012	0	0	0	86258	0
45333158	T	G	c.317A>C	p.Glu106Ala	c.401A>C	p.Glu134Ala	-0.944201	1.97199e-08	LOF	0.00166616					x	x					-0.944201	1.97199e-08	7873.82	FALSE
45333157	C	A	c.318G>T	p.Glu106Asp	c.402G>T	p.Glu134Asp	-0.902928	7.61119e-07	LOF	0.068486					x	x					-0.902928	7.61119e-07	5753.69	FALSE
45333157	C	G	c.318G>C	p.Glu106Asp	c.402G>C	p.Glu134Asp	-0.902928	7.61119e-07	LOF	0.0328499					x	x					-0.902928	7.61119e-07	5753.69	FALSE
45333157	C	T	c.318G>A	p.Glu106Glu	c.402G>A	p.Glu134Glu				0.00348862				LB	B/LB	B/LB	Likely_benign	Hereditary_cancer-predisposing_syndrome|Familial_adenomatous_polyposis_2	criteria_provided,_multiple_submitters,_no_conflicts		0.0861395	0.268857	172.72	TRUE
45333156	C	A	c.319G>T	p.Val107Phe	c.403G>T	p.Val135Phe	-0.314411	0.0131058	INT	0.00361526					x	x					-0.314411	0.0131058	5808.36	FALSE
45333156	C	G	c.319G>C	p.Val107Leu	c.403G>C	p.Val135Leu	-0.266384	0.021516	INT	0.00688851					x	x					-0.266384	0.021516	10095.7	FALSE
45333156	C	T	c.319G>A	p.Val107Ile	c.403G>A	p.Val135Ile	0.0886853	0.0820979	NEU	0.00594849					x	x					0.0886853	0.0820979	8978.62	FALSE
45333155	A	C	c.320T>G	p.Val107Gly	c.404T>G	p.Val135Gly	-0.0408488	0.442024	NEU	0.0146621					x	x					-0.0408488	0.442024	9164.46	FALSE
45333155	A	G	c.320T>C	p.Val107Ala	c.404T>C	p.Val135Ala	0.0285798	0.299095	NEU	0.00335056					x	x					0.0285798	0.299095	6149.85	FALSE
45333155	A	T	c.320T>A	p.Val107Asp	c.404T>A	p.Val135Asp	-1.44176	8.65157e-10	LOF	0.00390113					x	x					-1.44176	8.65157e-10	2809.55	FALSE
45333154	G	A	c.321C>T	p.Val107Val	c.405C>T	p.Val135Val	0.0409933	0.29167	NEU	0.0139505	6.8405e-07	6.0829e-07		LB	x	B/LB	Likely_benign	Familial_adenomatous_polyposis_2	criteria_provided,_single_submitter		0.0409933	0.29167	1350.15	FALSE	1	1461882	0						1	1643952					0	628772	0	0	0	0	33480	0	0	0	44724	0					0	0	26136	0	0	0	39700	0	0	0	53420	0	0	0	5768	0	0	0	1112012	0	0	0	86246	0					0.69702	98816.3	7.0537e-06	0	2450	0	0	26467.8	0	0.0756482	1044710	7.24107e-08	0.0555453	84620.5	6.56406e-07	0.0752319	3493.04	2.15376e-05	0.049513	30011.2	1.64982e-06	0	22571.3	0	0.131194	1261230	1.04021e-07	0	1730.14	0	0.0572397	815112	7.02231e-08	0	46334.4	0	0	109202	0	0	18146	0	0.0184085	229597	8.01774e-08	0	17675.7	0	0	7806.56	0	0	109202	0	0	27526	0	0	34496.6	0	0	31725.1	0	0.122273	81336.8	1.50329e-06	0.0495134	7439.88	6.65513e-06	0	52462.7	0	0.621789	8235.8	7.54983e-05	0	97400.6	0	0	86609	0
45333154	G	C	c.321C>G	p.Val107Val	c.405C>G	p.Val135Val	0.0409933	0.29167	NEU	0.0145355					x	x					0.0409933	0.29167	1350.15	FALSE
45333154	G	T	c.321C>A	p.Val107Val	c.405C>A	p.Val135Val	0.0409933	0.29167	NEU	0.0135335					x	x					0.0409933	0.29167	1350.15	FALSE
45333153	T	A	c.322A>T	p.Met108Leu	c.406A>T	p.Met136Leu	-0.661873	4.29966e-06	LOF	0.00969076					x	x					-0.661873	4.29966e-06	6046.39	FALSE
45333153	T	C	c.322A>G	p.Met108Val	c.406A>G	p.Met136Val	-1.11407	3.2404e-09	LOF	0.0146168					x	x					-1.11407	3.2404e-09	6272.57	FALSE
45333153	T	G	c.322A>C	p.Met108Leu	c.406A>C	p.Met136Leu	-0.661873	4.29966e-06	LOF	0.00283632					x	x					-0.661873	4.29966e-06	6046.39	FALSE
45333152	A	C	c.323T>G	p.Met108Arg	c.407T>G	p.Met136Arg	-1.20027	2.17652e-12	LOF	0.0332747	6.84044e-07				x	x					-1.20027	2.17652e-12	8391.89	FALSE	1	1461894	0	nfe	1	1112012	8.99271e-07	0							0	628784	0	0	0	0	33480	0	0	0	44724	0					0	0	26136	0	0	0	39700	0	0	0	53420	0	0	0	5768	0	1	8.99271e-07	1112012	0	0	0	86258	0
45333152	A	G	c.323T>C	p.Met108Thr	c.407T>C	p.Met136Thr	-0.980733	9.50106e-08	LOF	0.00333881	1.36809e-06	1.82531e-06	VLP	LP	x	P/LP	Likely_pathogenic	Hereditary_cancer-predisposing_syndrome	criteria_provided,_single_submitter		-0.980733	9.50106e-08	8518.57	FALSE	2	1461894	0	amr	1	44724	2.23594e-05	0	3	1643552	SAS	1.2958	81331.6	1.59323e-05	1	628784	1.59037e-06	0	0	0	33480	0	1	2.23594e-05	44724	0					0	0	26136	0	0	0	39700	0	0	0	53420	0	0	0	5768	0	0	0	1112012	0	0	0	86258	0					0	98773.1	0	0	2448	0	0	26446.3	0	0.0539506	1044630	5.16458e-08	0	84580.6	0	0	3491.87	0	0.269431	30005.4	8.97941e-06	0.253707	22569.1	1.12413e-05	0.084453	1261050	6.69704e-08	0	1729.68	0	0.0539506	815054	6.61927e-08	0	46311.5	0	1.35032	109196	1.2366e-05	0.455892	18146	2.51235e-05	0	229574	0	0	17663.5	0	0	7804.13	0	1.35032	109195	1.23661e-05	0	27516.2	0	0	34484.9	0	0	31724.4	0	1.2958	81331.6	1.59323e-05	0.0157245	7436.34	2.11456e-06	0.0305024	52447.1	5.81585e-07	0	8232.32	0	0.0305024	97357.3	3.13304e-07	0	86570.5	0
45333152	A	T	c.323T>A	p.Met108Lys	c.407T>A	p.Met136Lys	-1.00584	6.84358e-08	LOF	0.0176593					x	x					-1.00584	6.84358e-08	4115.7	FALSE
45333151	C	A	c.324G>T	p.Met108Ile	c.408G>T	p.Met136Ile	-0.760773	2.11263e-05	LOF	0.0107501					x	x					-0.760773	2.11263e-05	5148.17	FALSE
45333151	C	G	c.324G>C	p.Met108Ile	c.408G>C	p.Met136Ile	-0.760773	2.11263e-05	LOF	0.00526054					x	x					-0.760773	2.11263e-05	5148.17	FALSE
45333151	C	T	c.324G>A	p.Met108Ile	c.408G>A	p.Met136Ile	-0.760773	2.11263e-05	LOF	0.0140089			VUS	VUS	x	x	Uncertain_significance	Hereditary_cancer-predisposing_syndrome|Familial_adenomatous_polyposis_2	criteria_provided,_multiple_submitters,_no_conflicts		-0.760773	2.11263e-05	5148.17	FALSE
45333150	G	A	c.325C>T	p.Leu109Leu	c.409C>T	p.Leu137Leu	-0.00499473	0.438795	NEU	0.0241765	6.84045e-06	1.03409e-05		Con(LB/VUS)	x	B/LB	Conflicting_classifications_of_pathogenicity	not_provided|not_specified|MUTYH-related_disorder|Hereditary_cancer-predisposing_syndrome|Familial_adenomatous_polyposis_2	criteria_provided,_conflicting_classifications	Uncertain_significance(1)|Likely_benign(6)	-0.00499473	0.438795	920.823	FALSE	10	1461892	0	nfe	10	1112010	8.99272e-06	0	17	1643958	C_EUR	1.07879	84621.9	1.27483e-05	6	628782	9.54226e-06	0	0	0	33480	0	0	0	44724	0					0	0	26136	0	0	0	39700	0	0	0	53420	0	0	0	5768	0	10	8.99272e-06	1112010	0	0	0	86258	0					0.842238	98816.3	8.52327e-06	0	2450	0	0.00143984	26467.8	5.43996e-08	9.83112	1044710	9.41035e-06	1.07879	84621.9	1.27483e-05	0.00738096	3493.04	2.11304e-06	0	30011.2	0	0	22571.3	0	11.1578	1261230	8.84671e-06	0.000515286	1730.15	2.97828e-07	8.30544	815116	1.01893e-05	0.365021	46334.4	7.87798e-06	0	109202	0	0	18146	0	1.52567	229598	6.64498e-06	0	17675.7	0	0	7806.56	0	0	109202	0	0.251034	27526	9.11989e-06	0.119672	34496.6	3.4691e-06	0	31725.1	0	0	81336.8	0	0	7439.88	0	0	52462.7	0	0.0696526	8235.8	8.4573e-06	0.128187	97400.6	1.31608e-06	0.765205	86609	8.83516e-06
45333150	G	C	c.325C>G	p.Leu109Val	c.409C>G	p.Leu137Val	-0.838453	3.41834e-06	LOF	0.0100673					x	x					-0.838453	3.41834e-06	7363.19	FALSE
45333150	G	T	c.325C>A	p.Leu109Met	c.409C>A	p.Leu137Met	-0.105175	0.314477	NEU	0.0032171					x	x					-0.105175	0.314477	908.011	FALSE
45333149	A	C	c.326T>G	p.Leu109Arg	c.410T>G	p.Leu137Arg	-1.04626	1.23822e-07	LOF	0.00536891					x	x					-1.04626	1.23822e-07	4479.14	FALSE
45333149	A	G	c.326T>C	p.Leu109Pro	c.410T>C	p.Leu137Pro	-1.00456	2.38699e-05	LOF	0.00396407				VUS	x	x	Uncertain_significance	Familial_adenomatous_polyposis_2	criteria_provided,_single_submitter		-1.00456	2.38699e-05	2317.35	FALSE
45333149	A	T	c.326T>A	p.Leu109Gln	c.410T>A	p.Leu137Gln	-0.0220408	0.490379	NEU	0.00322992					x	x					-0.0220408	0.490379	1022.94	FALSE
45333148	C	A	c.327G>T	p.Leu109Leu	c.411G>T	p.Leu137Leu	-0.00499473	0.438795	NEU	0.0163372					x	x					-0.00499473	0.438795	920.823	FALSE
45333148	C	G	c.327G>C	p.Leu109Leu	c.411G>C	p.Leu137Leu	-0.00499473	0.438795	NEU	0.00777739					x	x					-0.00499473	0.438795	920.823	FALSE
45333148	C	T	c.327G>A	p.Leu109Leu	c.411G>A	p.Leu137Leu	-0.00499473	0.438795	NEU	0.0166626				LB	B/LB	B/LB	Likely_benign	Hereditary_cancer-predisposing_syndrome|Familial_adenomatous_polyposis_2	criteria_provided,_multiple_submitters,_no_conflicts		-0.00499473	0.438795	920.823	FALSE
45333147	G	A	c.328C>T	p.Gln110*	c.412C>T	p.Gln138*	-0.840785	0.000565447	LOF	0.110304					x	x					-0.840785	0.000565447	699.203	FALSE
45333147	G	C	c.328C>G	p.Gln110Glu	c.412C>G	p.Gln138Glu				0.0129457					x	x					-3.79539	1.89968e-07	155.094	TRUE
45333147	G	T	c.328C>A	p.Gln110Lys	c.412C>A	p.Gln138Lys				0.0244064					x	x					-2.18669	0.000102382	74.4404	TRUE
45333146	T	A	c.329A>T	p.Gln110Leu	c.413A>T	p.Gln138Leu	-0.353453	0.219906	NEU	0.0135404					x	x					-0.353453	0.219906	870.86	FALSE
45333146	T	C	c.329A>G	p.Gln110Arg	c.413A>G	p.Gln138Arg	-0.819706	0.0533488	NEU	0.00778299					x	x					-0.819706	0.0533488	890.932	FALSE
45333146	T	G	c.329A>C	p.Gln110Pro	c.413A>C	p.Gln138Pro	-0.289859	0.0892685	NEU	0.0169692				VUS	x	x	Uncertain_significance	Familial_adenomatous_polyposis_2	criteria_provided,_single_submitter		-0.289859	0.0892685	990.117	FALSE
45333145	C	A	c.330G>T	p.Gln110His	c.414G>T	p.Gln138His	-0.0863891	0.420923	NEU	0.0158708					x	x					-0.0863891	0.420923	492.267	FALSE
45333145	C	G	c.330G>C	p.Gln110His	c.414G>C	p.Gln138His	-0.0863891	0.420923	NEU	0.0106866					x	x					-0.0863891	0.420923	492.267	FALSE
45333145	C	T	c.330G>A	p.Gln110Gln	c.414G>A	p.Gln138Gln				0.0086838				LB	B/LB	B/LB	Likely_benign	Hereditary_cancer-predisposing_syndrome|Familial_adenomatous_polyposis_2	criteria_provided,_multiple_submitters,_no_conflicts		0.00374324	0.440908	47.8392	TRUE
45333144	G	A	c.331C>T	p.Gln111*	c.415C>T	p.Gln139*	-1.42466	1.20033e-12	LOF	0.048512					x	x					-1.42466	1.20033e-12	7779.25	FALSE
45333144	G	C	c.331C>G	p.Gln111Glu	c.415C>G	p.Gln139Glu	-1.23638	2.11337e-09	LOF	0.00148875					x	x					-1.23638	2.11337e-09	3205.38	FALSE
45333144	G	T	c.331C>A	p.Gln111Lys	c.415C>A	p.Gln139Lys	-0.553373	0.0014616	INT	0.0191208					x	x					-0.553373	0.0014616	2831.8	FALSE
45333143	T	A	c.332A>T	p.Gln111Leu	c.416A>T	p.Gln139Leu	-0.931393	2.74644e-09	LOF	0.00986349					x	x					-0.931393	2.74644e-09	13377.8	FALSE
45333143	T	C	c.332A>G	p.Gln111Arg	c.416A>G	p.Gln139Arg	-0.247729	0.0676216	NEU	0.00967213					x	x					-0.247729	0.0676216	4420.24	FALSE
45333143	T	G	c.332A>C	p.Gln111Pro	c.416A>C	p.Gln139Pro	-1.12554	1.8208e-07	LOF	0.00094599					x	x					-1.12554	1.8208e-07	4946.02	FALSE
45333142	C	A	c.333G>T	p.Gln111His	c.417G>T	p.Gln139His	-0.591197	0.00066969	INT	0.0255642	6.84044e-07		VUS	VUS	x	x	Uncertain_significance	Hereditary_cancer-predisposing_syndrome	criteria_provided,_single_submitter		-0.591197	0.00066969	2366.99	FALSE	1	1461894	0												1	628784	1.59037e-06	0	0	0	33480	0	0	0	44724	0					0	0	26136	0	0	0	39700	0	0	0	53420	0	0	0	5768	0	0	0	1112012	0	0	0	86258	0
45333142	C	G	c.333G>C	p.Gln111His	c.417G>C	p.Gln139His	-0.591197	0.00066969	INT	0.00860709				VUS	x	x	Uncertain_significance	Familial_adenomatous_polyposis_2|Hereditary_cancer-predisposing_syndrome	criteria_provided,_multiple_submitters,_no_conflicts		-0.591197	0.00066969	2366.99	FALSE
45333142	C	T	c.333G>A	p.Gln111Gln	c.417G>A	p.Gln139Gln				0.022388					x	x					-0.0775845	0.413033	253.451	TRUE
45333141	T	A	c.334A>T	p.Thr112Ser	c.418A>T	p.Thr140Ser	-0.313872	0.00997997	INT	0.00836098					x	x					-0.313872	0.00997997	9849.45	FALSE
45333141	T	C	c.334A>G	p.Thr112Ala	c.418A>G	p.Thr140Ala	-1.02921	8.65094e-11	LOF	0.00708485					x	x					-1.02921	8.65094e-11	7839.68	FALSE
45333141	T	G	c.334A>C	p.Thr112Pro	c.418A>C	p.Thr140Pro	-1.38214	2.92121e-10	LOF	0.00237131					x	x					-1.38214	2.92121e-10	3802.56	FALSE
45333140	G	A	c.335C>T	p.Thr112Ile	c.419C>T	p.Thr140Ile	-1.18169	2.54745e-11	LOF	0.00503945			VUS	VUS	x	x	Uncertain_significance	Hereditary_cancer-predisposing_syndrome|Familial_adenomatous_polyposis_2	criteria_provided,_multiple_submitters,_no_conflicts		-1.18169	2.54745e-11	6108.76	FALSE
45333140	G	C	c.335C>G	p.Thr112Ser	c.419C>G	p.Thr140Ser	-0.313872	0.00997997	INT	0.00611562					x	x					-0.313872	0.00997997	9849.45	FALSE
45333140	G	T	c.335C>A	p.Thr112Asn	c.419C>A	p.Thr140Asn	-0.879074	3.74353e-06	LOF	0.00443163					x	x					-0.879074	3.74353e-06	2398.08	FALSE
45333139	G	A	c.336C>T	p.Thr112Thr	c.420C>T	p.Thr140Thr	0.0424777	0.302203	NEU	0.0176579				LB	x	B/LB	Likely_benign	Hereditary_cancer-predisposing_syndrome	criteria_provided,_single_submitter		0.0424777	0.302203	1064.71	FALSE
45333139	G	C	c.336C>G	p.Thr112Thr	c.420C>G	p.Thr140Thr	0.0424777	0.302203	NEU	0.00169365					x	x					0.0424777	0.302203	1064.71	FALSE
45333139	G	T	c.336C>A	p.Thr112Thr	c.420C>A	p.Thr140Thr	0.0424777	0.302203	NEU	0.00920641				LB	x	B/LB	Likely_benign	Hereditary_cancer-predisposing_syndrome	criteria_provided,_single_submitter		0.0424777	0.302203	1064.71	FALSE
45333138	G	A	c.337C>T	p.Gln113*	c.421C>T	p.Gln141*	-0.881629	1.3984e-05	LOF	0.0659005				P	x	P/LP	Pathogenic	Hereditary_cancer-predisposing_syndrome	criteria_provided,_single_submitter		-0.881629	1.3984e-05	3098.08	FALSE
45333138	G	C	c.337C>G	p.Gln113Glu	c.421C>G	p.Gln141Glu	-0.52878	0.0154887	INT	0.0008416					x	x					-0.52878	0.0154887	1137.2	FALSE
45333138	G	T	c.337C>A	p.Gln113Lys	c.421C>A	p.Gln141Lys	-0.157713	0.223951	NEU	0.00100753					x	x					-0.157713	0.223951	1445.25	FALSE
45333137	T	A	c.338A>T	p.Gln113Leu	c.422A>T	p.Gln141Leu	-0.238744	0.0505941	NEU	0.000925641					x	x					-0.238744	0.0505941	4359.26	FALSE
45333137	T	C	c.338A>G	p.Gln113Arg	c.422A>G	p.Gln141Arg	0.0319967	0.299905	NEU	0.00114161					x	x					0.0319967	0.299905	4059	FALSE
45333137	T	G	c.338A>C	p.Gln113Pro	c.422A>C	p.Gln141Pro	-0.116174	0.245806	NEU	0.000855787	6.84044e-07	6.08293e-07	VUS	VUS	x	x	Uncertain_significance	Familial_adenomatous_polyposis_2|Hereditary_cancer-predisposing_syndrome	criteria_provided,_multiple_submitters,_no_conflicts		-0.116174	0.245806	1308.65	FALSE	1	1461894	0	afr	1	33480	2.98686e-05	0	1	1643946	AFR	1	98813.7	1.01201e-05	0	628784	0	0	1	2.98686e-05	33480	0	0	0	44724	0					0	0	26136	0	0	0	39700	0	0	0	53420	0	0	0	5768	0	0	0	1112012	0	0	0	86258	0					1	98813.7	1.01201e-05	0	2450	0	0	26467.8	0	0	1044710	0	0	84620.9	0	0.0145301	3492.96	4.15984e-06	0	30011.2	0	0	22571.3	0	0	1261220	0	0	1730.12	0	0	815109	0	0.365566	46332.8	7.89e-06	0	109202	0	0	18146	0	0	229597	0	0	17675.7	0	0	7806.56	0	0	109202	0	0.619904	27525.3	2.25213e-05	0	34495.9	0	0	31725.1	0	0	81336.8	0	0	7439.88	0	0	52462.7	0	0	8235.74	0	0	97400.4	0	0.98547	86606.6	1.13787e-05
45333136	C	A	c.339G>T	p.Gln113His	c.423G>T	p.Gln141His	-0.405224	0.0502785	NEU	0.00577295			VUS	VUS	x	x	Uncertain_significance	Familial_adenomatous_polyposis_2|Hereditary_cancer-predisposing_syndrome	criteria_provided,_multiple_submitters,_no_conflicts		-0.405224	0.0502785	522.503	FALSE
45333136	C	G	c.339G>C	p.Gln113His	c.423G>C	p.Gln141His	-0.405224	0.0502785	NEU	0.00103354	6.84045e-07		VUS	VUS	x	x	Uncertain_significance	Hereditary_cancer-predisposing_syndrome|Familial_adenomatous_polyposis_2	criteria_provided,_multiple_submitters,_no_conflicts		-0.405224	0.0502785	522.503	FALSE	1	1461892	0	nfe	1	1112012	8.99271e-07	0							1	628782	1.59038e-06	0	0	0	33480	0	0	0	44724	0					0	0	26136	0	0	0	39700	0	0	0	53420	0	0	0	5768	0	1	8.99271e-07	1112012	0	0	0	86256	0
45333136	C	T	c.339G>A	p.Gln113Gln	c.423G>A	p.Gln141Gln				0.000649662					x	x					-0.00899342	0.466051	62.5159	TRUE
45333135	C	A	c.340G>T	p.Val114Phe	c.424G>T	p.Val142Phe	-0.419978	0.0103282	INT	0.000563736	6.84044e-07				x	x					-0.419978	0.0103282	2669.99	FALSE	1	1461894	0	amr	1	44724	2.23594e-05	0							1	628784	1.59037e-06	0	0	0	33480	0	1	2.23594e-05	44724	0					0	0	26136	0	0	0	39700	0	0	0	53420	0	0	0	5768	0	0	0	1112012	0	0	0	86258	0
45333135	C	G	c.340G>C	p.Val114Leu	c.424G>C	p.Val142Leu	-0.440926	0.00341021	INT	0.000569081				VUS	x	x	Uncertain_significance	Familial_adenomatous_polyposis_2	criteria_provided,_single_submitter		-0.440926	0.00341021	5760.28	FALSE
45333135	C	T	c.340G>A	p.Val114Ile	c.424G>A	p.Val142Ile	-0.181086	0.134588	NEU	0.00325307	6.84044e-07			VUS	x	x	Uncertain_significance	Familial_adenomatous_polyposis_2	criteria_provided,_single_submitter		-0.181086	0.134588	2779.3	FALSE	1	1461894	0	sas	1	86258	1.15931e-05	0							1	628784	1.59037e-06	0	0	0	33480	0	0	0	44724	0					0	0	26136	0	0	0	39700	0	0	0	53420	0	0	0	5768	0	0	0	1112012	0	1	1.15931e-05	86258	0
45333134	A	C	c.341T>G	p.Val114Gly	c.425T>G	p.Val142Gly	-0.449382	0.00279575	INT	0.00455558					x	x					-0.449382	0.00279575	5357.25	FALSE
45333134	A	G	c.341T>C	p.Val114Ala	c.425T>C	p.Val142Ala	0.034357	0.295566	NEU	0.00376398					x	x					0.034357	0.295566	4108.04	FALSE
45333134	A	T	c.341T>A	p.Val114Asp	c.425T>A	p.Val142Asp	-0.45306	0.0054258	INT	0.0164048					x	x					-0.45306	0.0054258	2382.59	FALSE
45333133	A	C	c.342T>G	p.Val114Val	c.426T>G	p.Val142Val	0.125501	0.106509	NEU	0.0156795					x	x					0.125501	0.106509	1199.09	FALSE
45333133	A	G	c.342T>C	p.Val114Val	c.426T>C	p.Val142Val	0.125501	0.106509	NEU	0.0147483					x	x					0.125501	0.106509	1199.09	FALSE
45333133	A	T	c.342T>A	p.Val114Val	c.426T>A	p.Val142Val	0.125501	0.106509	NEU	0.141312					x	x					0.125501	0.106509	1199.09	FALSE
45333132	C	A	c.343G>T	p.Ala115Ser	c.427G>T	p.Ala143Ser	-0.0518142	0.397878	NEU	0.00382119					x	x					-0.0518142	0.397878	9202.32	FALSE
45333132	C	G	c.343G>C	p.Ala115Pro	c.427G>C	p.Ala143Pro	-0.0424249	0.448014	NEU	0.0115259					x	x					-0.0424249	0.448014	3006.98	FALSE
45333132	C	T	c.343G>A	p.Ala115Thr	c.427G>A	p.Ala143Thr	-0.106159	0.211348	NEU	0.006622		1.82486e-06		VUS	x	x	Uncertain_significance	not_provided|Hereditary_cancer-predisposing_syndrome|Familial_adenomatous_polyposis_2	criteria_provided,_multiple_submitters,_no_conflicts		-0.106159	0.211348	6885.88	FALSE									3	1643958	GHA	1.30165	46334.4	2.80925e-05																																													2.28841	98816.3	2.31582e-05	0	2450	0	0.0138355	26467.8	5.22729e-07	0.0893049	1044710	8.54827e-08	0.0271725	84621.9	3.21105e-07	0.0148577	3493.04	4.2535e-06	0	30011.2	0	0	22571.3	0	0.641836	1261230	5.08896e-07	0	1730.15	0	0.0221428	815116	2.71652e-08	1.30165	46334.4	2.80925e-05	0.069755	109202	6.38768e-07	0	18146	0	0.0671621	229598	2.92521e-07	0	17675.7	0	0	7806.56	0	0.0697547	109202	6.38767e-07	0.498055	27526	1.8094e-05	0	34496.6	0	0	31725.1	0	0	81336.8	0	0	7439.88	0	0.246026	52462.7	4.68954e-06	0.20488	8235.8	2.48768e-05	0.525358	97400.6	5.39379e-06	2.06867	86609	2.38852e-05
45333131	G	A	c.344C>T	p.Ala115Val	c.428C>T	p.Ala143Val	0.00983821	0.351878	NEU	0.0118456			VUS	VUS	x	x	Uncertain_significance	Hereditary_cancer-predisposing_syndrome|Familial_adenomatous_polyposis_2	criteria_provided,_multiple_submitters,_no_conflicts		0.00983821	0.351878	9049.92	FALSE
45333131	G	C	c.344C>G	p.Ala115Gly	c.428C>G	p.Ala143Gly	-0.0228179	0.483962	NEU	0.117164					x	x					-0.0228179	0.483962	8357.35	FALSE
45333131	G	T	c.344C>A	p.Ala115Asp	c.428C>A	p.Ala143Asp	-0.0867862	0.331015	NEU	0.002948					x	x					-0.0867862	0.331015	1320.53	FALSE
45333130	G	A	c.345C>T	p.Ala115Ala	c.429C>T	p.Ala143Ala	-0.0249382	0.495717	NEU	0.0046879				LB	x	B/LB	Likely_benign	Familial_adenomatous_polyposis_2	criteria_provided,_single_submitter		-0.0249382	0.495717	726.671	FALSE
45333130	G	C	c.345C>G	p.Ala115Ala	c.429C>G	p.Ala143Ala	-0.0249382	0.495717	NEU	0.0221811		1.21658e-06		LB	B/LB	B/LB	Likely_benign	Hereditary_cancer-predisposing_syndrome|Familial_adenomatous_polyposis_2	criteria_provided,_multiple_submitters,_no_conflicts		-0.0249382	0.495717	726.671	FALSE									2	1643956	EUR	1	1261230	7.92875e-07																																													0	98816.3	0	0	2450	0	0	26467.8	0	0.884913	1044710	8.47039e-07	0.0384515	84621.9	4.54392e-07	0	3493.04	0	0	30011.2	0	0	22571.3	0	1	1261230	7.92875e-07	0	1730.15	0	0.611057	815116	7.49656e-07	0	46334.4	0	0	109202	0	0	18146	0	0.273857	229598	1.19277e-06	0	17675.7	0	0	7806.56	0	0	109202	0	0	27526	0	0	34496.6	0	0	31725.1	0	0	81336.8	0	0	7439.88	0	0.0324039	52462.7	6.17657e-07	0	8235.8	0	0.0766355	97400.6	7.86807e-07	0	86609	0
45333130	G	T	c.345C>A	p.Ala115Ala	c.429C>A	p.Ala143Ala	-0.0249382	0.495717	NEU	0.00970024				LB	x	B/LB	Likely_benign	Hereditary_cancer-predisposing_syndrome	criteria_provided,_single_submitter		-0.0249382	0.495717	726.671	FALSE
45333129	T	A	c.346A>T	p.Thr116Ser	c.430A>T	p.Thr144Ser	-0.0572233	0.399052	NEU	0.00390919	6.84045e-07				x	x					-0.0572233	0.399052	4070.23	FALSE	1	1461892	0	mid	1	5768	0.00017337	0							0	628782	0	0	0	0	33480	0	0	0	44724	0					0	0	26136	0	0	0	39700	0	0	0	53418	0	1	0.00017337	5768	0	0	0	1112012	0	0	0	86258	0
45333129	T	C	c.346A>G	p.Thr116Ala	c.430A>G	p.Thr144Ala	-0.12235	0.25783	NEU	0.0149616			VUS	VUS	x	x	Uncertain_significance	Hereditary_cancer-predisposing_syndrome|Familial_adenomatous_polyposis_2	criteria_provided,_multiple_submitters,_no_conflicts		-0.12235	0.25783	1737.67	FALSE
45333129	T	G	c.346A>C	p.Thr116Pro	c.430A>C	p.Thr144Pro	-0.326155	0.0384392	INT	0.00815122					x	x					-0.326155	0.0384392	1330.59	FALSE
45333128	G	A	c.347C>T	p.Thr116Ile	c.431C>T	p.Thr144Ile	-0.262047	0.0635077	NEU	0.00248164					x	x					-0.262047	0.0635077	2137.62	FALSE
45333128	G	C	c.347C>G	p.Thr116Ser	c.431C>G	p.Thr144Ser	-0.0572233	0.399052	NEU	0.00143844					x	x					-0.0572233	0.399052	4070.23	FALSE
45333128	G	T	c.347C>A	p.Thr116Asn	c.431C>A	p.Thr144Asn	-0.149856	0.278176	NEU	0.00372475					x	x					-0.149856	0.278176	987.227	FALSE
45333127	A	C	c.348T>G	p.Thr116Thr	c.432T>G	p.Thr144Thr				0.010986					x	x					0.083829	0.288902	259.802	TRUE
45333127	A	G	c.348T>C	p.Thr116Thr	c.432T>C	p.Thr144Thr				0.0130438				LB	x	B/LB	Likely_benign	Familial_adenomatous_polyposis_2	criteria_provided,_single_submitter		0.083829	0.288902	259.802	TRUE
45333127	A	T	c.348T>A	p.Thr116Thr	c.432T>A	p.Thr144Thr				0.00308756					x	x					0.083829	0.288902	259.802	TRUE
45333126	C	A	c.349G>T	p.Val117Leu	c.433G>T	p.Val145Leu	-0.726839	9.60367e-07	LOF	0.00903434					x	x					-0.726839	9.60367e-07	11093.2	FALSE
45333126	C	G	c.349G>C	p.Val117Leu	c.433G>C	p.Val145Leu	-0.726839	9.60367e-07	LOF	0.0054844			VUS	VUS	x	x	Uncertain_significance	Familial_adenomatous_polyposis_2|Hereditary_cancer-predisposing_syndrome	criteria_provided,_multiple_submitters,_no_conflicts		-0.726839	9.60367e-07	11093.2	FALSE
45333126	C	T	c.349G>A	p.Val117Met	c.433G>A	p.Val145Met	-0.225779	0.0968082	NEU	0.00727493					x	x					-0.225779	0.0968082	2094.6	FALSE
45333125	A	C	c.350T>G	p.Val117Gly	c.434T>G	p.Val145Gly	-0.407725	0.0086204	INT	0.000503724					x	x					-0.407725	0.0086204	3646.66	FALSE
45333125	A	G	c.350T>C	p.Val117Ala	c.434T>C	p.Val145Ala	0.0474044	0.224359	NEU	0.00302576			VUS	VUS	x	x	Uncertain_significance	Hereditary_cancer-predisposing_syndrome	criteria_provided,_single_submitter		0.0474044	0.224359	3831.69	FALSE
45333125	A	T	c.350T>A	p.Val117Glu	c.434T>A	p.Val145Glu	-0.682675	0.00152701	LOF	0.000904918					x	x					-0.682675	0.00152701	863.778	FALSE
45333124	C	A	c.351G>T	p.Val117Val	c.435G>T	p.Val145Val	-0.0428065	0.456046	NEU	0.0340584		6.08288e-07		LB	x	B/LB	Likely_benign	Familial_adenomatous_polyposis_2	criteria_provided,_single_submitter		-0.0428065	0.456046	792.896	FALSE									1	1643958																																																	0	98816.3	0	0	2450	0	0	26467.8	0	0.00212336	1044710	2.03248e-09	0	84621.9	0	0	3493.04	0	0.081623	30011.2	2.71976e-06	0.0816232	22571.3	3.61624e-06	0.022309	1261230	1.76882e-08	0	1730.15	0	0	815116	0	0	46334.4	0	0.637027	109202	5.83345e-06	0	18146	0	0.00212336	229598	9.24815e-09	0	17675.7	0	0	7806.56	0	0.637027	109202	5.83346e-06	0	27526	0	0.0201858	34496.6	5.85154e-07	0	31725.1	0	0.259041	81336.8	3.1848e-06	0	7439.88	0	0	52462.7	0	0	8235.8	0	0	97400.6	0	0	86609	0
45333124	C	G	c.351G>C	p.Val117Val	c.435G>C	p.Val145Val	-0.0428065	0.456046	NEU	0.00285161	6.84047e-07				x	x					-0.0428065	0.456046	792.896	FALSE	1	1461888	0	sas	1	86252	1.15939e-05	0							1	628778	1.59039e-06	0	0	0	33480	0	0	0	44724	0					0	0	26136	0	0	0	39700	0	0	0	53420	0	0	0	5768	0	0	0	1112012	0	1	1.15939e-05	86252	0
45333124	C	T	c.351G>A	p.Val117Val	c.435G>A	p.Val145Val	-0.0428065	0.456046	NEU	0.057213		6.08288e-07		LB	x	B/LB	Likely_benign	Hereditary_cancer-predisposing_syndrome	criteria_provided,_single_submitter		-0.0428065	0.456046	792.896	FALSE									1	1643958	AFR	1	98816.3	1.01198e-05																																													1	98816.3	1.01198e-05	0	2450	0	0	26467.8	0	0	1044710	0	0	84621.9	0	0.23329	3493.04	6.67869e-05	0	30011.2	0	0	22571.3	0	0	1261230	0	0	1730.15	0	0	815116	0	0	46334.4	0	0	109202	0	0	18146	0	0	229598	0	0	17675.7	0	0	7806.56	0	0	109202	0	0.345446	27526	1.25498e-05	0	34496.6	0	0	31725.1	0	0	81336.8	0	0	7439.88	0	0	52462.7	0	0.421264	8235.8	5.11504e-05	0	97400.6	0	0.345446	86609	3.98857e-06
45333123	T	A	c.352A>T	p.Ile118Phe	c.436A>T	p.Ile146Phe	-0.300334	0.0266729	INT	0.0233749					x	x					-0.300334	0.0266729	4530.83	FALSE
45333123	T	C	c.352A>G	p.Ile118Val	c.436A>G	p.Ile146Val	0.00363339	0.366608	NEU	0.0157242			VUS	VUS	x	x	Uncertain_significance	Hereditary_cancer-predisposing_syndrome	criteria_provided,_single_submitter		0.00363339	0.366608	6316.47	FALSE
45333123	T	G	c.352A>C	p.Ile118Leu	c.436A>C	p.Ile146Leu	-0.0284373	0.491672	NEU	0.0228218					x	x					-0.0284373	0.491672	7471.57	FALSE
45333122	A	C	c.353T>G	p.Ile118Ser	c.437T>G	p.Ile146Ser	-0.0993111	0.243149	NEU	0.0667893					x	x					-0.0993111	0.243149	12001.8	FALSE
45333122	A	G	c.353T>C	p.Ile118Thr	c.437T>C	p.Ile146Thr	-0.0724052	0.349137	NEU	0.00493002			VUS	VUS	x	x	Uncertain_significance	Hereditary_cancer-predisposing_syndrome	criteria_provided,_multiple_submitters,_no_conflicts		-0.0724052	0.349137	5083.12	FALSE
45333122	A	T	c.353T>A	p.Ile118Asn	c.437T>A	p.Ile146Asn	-0.054852	0.406152	NEU	0.00221539					x	x					-0.054852	0.406152	4154.23	FALSE
45333121	G	A	c.354C>T	p.Ile118Ile	c.438C>T	p.Ile146Ile	0.00269696	0.431916	NEU	0.141121					x	x					0.00269696	0.431916	532.344	FALSE
45333121	G	C	c.354C>G	p.Ile118Met	c.438C>G	p.Ile146Met	-0.277456	0.11297	NEU	0.00323826				VUS	x	x	Uncertain_significance	Familial_adenomatous_polyposis_2	criteria_provided,_multiple_submitters,_no_conflicts		-0.277456	0.11297	1039.05	FALSE
45333121	G	T	c.354C>A	p.Ile118Ile	c.438C>A	p.Ile146Ile	0.00269696	0.431916	NEU	0.104952					x	x					0.00269696	0.431916	532.344	FALSE
45333120	T	A	c.355A>T	p.Asn119Tyr	c.439A>T	p.Asn147Tyr	-0.360634	0.0243912	INT	0.00965369					x	x					-0.360634	0.0243912	1833.25	FALSE
45333120	T	C	c.355A>G	p.Asn119Asp	c.439A>G	p.Asn147Asp	-0.418531	0.0162361	INT	0.0099733			VLB	CON	x	x	Conflicting_classifications_of_pathogenicity	Familial_adenomatous_polyposis_2|Hereditary_cancer-predisposing_syndrome	criteria_provided,_conflicting_classifications	Uncertain_significance(1)|Likely_benign(1)	-0.418531	0.0162361	1486.87	FALSE
45333120	T	G	c.355A>C	p.Asn119His	c.439A>C	p.Asn147His	0.125549	0.0788412	NEU	0.0264734					x	x					0.125549	0.0788412	1469.39	FALSE
45333119	T	A	c.356A>T	p.Asn119Ile	c.440A>T	p.Asn147Ile	-0.26332	0.0512733	NEU	0.00394809					x	x					-0.26332	0.0512733	5495.93	FALSE
45333119	T	C	c.356A>G	p.Asn119Ser	c.440A>G	p.Asn147Ser	-0.294386	0.0327859	INT	0.0291247	3.42022e-06	4.25802e-06	VUS	VUS	x	x	Uncertain_significance	Familial_adenomatous_polyposis_2|Gastric_cancer|not_provided|Hereditary_cancer-predisposing_syndrome|not_specified	criteria_provided,_multiple_submitters,_no_conflicts		-0.294386	0.0327859	3305.01	FALSE	5	1461894	0	afr	3	33480	8.96057e-05	0	7	1643956	GHA	2.33673	46334.4	5.04319e-05	5	628784	7.95186e-06	0	3	8.96057e-05	33480	0	0	0	44724	0					0	0	26136	0	0	0	39700	0	0	0	53420	0	0	0	5768	0	1	8.99271e-07	1112012	0	1	1.15931e-05	86258	0					4.50338	98816.3	4.55733e-05	0	2450	0	0	26467.8	0	0.462184	1044710	4.42403e-07	0	84621.8	0	0.157411	3493.04	4.5064e-05	0	30011.2	0	0	22571.3	0	0.496616	1261230	3.93755e-07	0	1730.15	0	0.193065	815114	2.36856e-07	2.33673	46334.4	5.04319e-05	0	109202	0	0	18146	0	0.269119	229598	1.17213e-06	0	17675.7	0	0	7806.56	0	0	109202	0	1.36601	27526	4.96261e-05	0	34496.6	0	0	31725.1	0	0	81336.8	0	0	7439.88	0	0.0199198	52462.5	3.79696e-07	0.18955	8235.8	2.30154e-05	0.034432	97400.4	3.5351e-07	4.15642	86609	4.79906e-05
45333119	T	G	c.356A>C	p.Asn119Thr	c.440A>C	p.Asn147Thr	-0.0798458	0.340496	NEU	0.0225433					x	x					-0.0798458	0.340496	2810.49	FALSE
45333118	G	A	c.357C>T	p.Asn119Asn	c.441C>T	p.Asn147Asn				0.114809		6.0829e-07			x	x					0.033466	0.380027	192.076	TRUE									1	1643954																																																	0	98814.4	0	0	2450	0	0	26467.8	0	0.0236027	1044710	2.25926e-08	0	84621.9	0	0	3492.95	0	0.019879	30011.2	6.62387e-07	0.0198787	22571.3	8.80708e-07	0.335349	1261230	2.6589e-07	0	1730.15	0	0	815114	0	0	46333.4	0	0.465125	109202	4.25929e-06	0	18146	0	0.0236027	229597	1.028e-07	0	17675.7	0	0	7806.56	0	0.465125	109202	4.2593e-06	0	27525.4	0	0	34496.6	0	0	31725.1	0	0.179647	81336.8	2.20868e-06	0	7439.88	0	0.00976532	52462.7	1.86138e-07	0	8235.58	0	0.311746	97400.6	3.20066e-06	0	86607.5	0
45333118	G	C	c.357C>G	p.Asn119Lys	c.441C>G	p.Asn147Lys	-0.0285382	0.493323	NEU	0.0630804					x	x					-0.0285382	0.493323	1972.36	FALSE
45333118	G	T	c.357C>A	p.Asn119Lys	c.441C>A	p.Asn147Lys	-0.0285382	0.493323	NEU	0.153628					x	x					-0.0285382	0.493323	1972.36	FALSE
45333117	A	C	c.358T>G	p.Tyr120Asp	c.442T>G	p.Tyr148Asp	-0.4276	0.00405617	INT	0.0140529					x	x					-0.4276	0.00405617	3107.16	FALSE
45333117	A	G	c.358T>C	p.Tyr120His	c.442T>C	p.Tyr148His	-0.237878	0.0947835	NEU	0.00802851				VUS	x	x	Uncertain_significance	Familial_adenomatous_polyposis_2	criteria_provided,_single_submitter		-0.237878	0.0947835	2864.2	FALSE
45333117	A	T	c.358T>A	p.Tyr120Asn	c.442T>A	p.Tyr148Asn	-0.332889	0.0142885	INT	0.0077759					x	x					-0.332889	0.0142885	2475.8	FALSE
45333116	T	A	c.359A>T	p.Tyr120Phe	c.443A>T	p.Tyr148Phe	-0.0973446	0.293979	NEU	0.00235258					x	x					-0.0973446	0.293979	1795.62	FALSE
45333116	T	C	c.359A>G	p.Tyr120Cys	c.443A>G	p.Tyr148Cys	-0.226748	0.0753975	NEU	0.00442153	6.84045e-07	1.21658e-06	VUS	VUS	x	x	Uncertain_significance	Familial_adenomatous_polyposis_2|Hereditary_cancer-predisposing_syndrome	criteria_provided,_multiple_submitters,_no_conflicts		-0.226748	0.0753975	5140.54	FALSE	1	1461892	0	nfe	1	1112010	8.99272e-07	0	2	1643948	GBR	1.31343	815114	1.61134e-06	0	628784	0	0	0	0	33480	0	0	0	44724	0					0	0	26136	0	0	0	39700	0	0	0	53420	0	0	0	5768	0	1	8.99272e-07	1112010	0	0	0	86258	0					0	98814.4	0	0	2448	0	0.0106874	26467.8	4.03788e-07	1.31344	1044710	1.25723e-06	0.456596	84619.7	5.39586e-06	0	3493.04	0	0	30009.2	0	0	22569.4	0	2	1261230	1.58576e-06	0	1730.12	0	1.31343	815114	1.61134e-06	0	46334.2	0	0	109202	0	0	18146	0	9.22454e-06	229597	4.01771e-11	0.00839076	17675.7	4.74706e-07	0	7806.56	0	0	109202	0	0	27526	0	0.0976337	34496.6	2.83024e-06	0	31725.1	0	0	81336.8	0	0	7439.78	0	0.123943	52461.9	2.36253e-06	0	8235.12	0	0.132333	97399.8	1.35866e-06	0	86607.9	0
45333116	T	G	c.359A>C	p.Tyr120Ser	c.443A>C	p.Tyr148Ser	-0.125661	0.167292	NEU	0.00554514		6.08292e-07			x	x					-0.125661	0.167292	7447.99	FALSE									1	1643948																																																	0.003583	98814.4	3.62599e-08	0	2448	0	0	26467.8	0	0	1044710	0	0	84619.7	0	0.00358282	3493.04	1.0257e-06	0	30009.2	0	0	22569.4	0	0.634067	1261230	5.02738e-07	0	1730.12	0	0	815114	0	0	46334.2	0	0.257192	109202	2.35519e-06	0	18146	0	0	229597	0	0	17675.7	0	0	7806.56	0	0.257192	109202	2.3552e-06	0	27526	0	0.0477888	34496.6	1.38532e-06	0	31725.1	0	0.105157	81336.8	1.29286e-06	0	7439.78	0	0.316922	52461.9	6.04099e-06	0	8235.12	0	0.586278	97399.8	6.0193e-06	0	86607.9	0
45333115	G	A	c.360C>T	p.Tyr120Tyr	c.444C>T	p.Tyr148Tyr	0.082472	0.292269	NEU	0.0419458	3.42025e-06			LB	B/LB	B/LB	Likely_benign	Hereditary_cancer-predisposing_syndrome|Familial_adenomatous_polyposis_2	criteria_provided,_multiple_submitters,_no_conflicts		0.082472	0.292269	587.846	FALSE	5	1461882	0	sas	3	86258	3.47794e-05	0							5	628782	7.95188e-06	0	0	0	33476	0	0	0	44724	0					0	0	26136	0	0	0	39700	0	0	0	53420	0	0	0	5768	0	2	1.79855e-06	1112004	0	3	3.47794e-05	86258	0
45333115	G	C	c.360C>G	p.Tyr120*	c.444C>G	p.Tyr148*	-1.12238	1.29287e-08	LOF	0.137421	6.8405e-07	6.08298e-07		P	x	P/LP	Pathogenic	Hereditary_cancer-predisposing_syndrome	criteria_provided,_single_submitter		-1.12238	1.29287e-08	4922.11	FALSE	1	1461882	0						1	1643930					0	628782	0	0	0	0	33476	0	0	0	44724	0					0	0	26136	0	0	0	39700	0	0	0	53420	0	0	0	5768	0	0	0	1112004	0	0	0	86258	0					0	98816.2	0	0	2450	0	0	26467.8	0	0.0593963	1044700	5.68551e-08	0	84619.7	0	0	3493.04	0	0	30011.1	0	0	22571.3	0	0.30914	1261210	2.45114e-07	0	1729.76	0	0.0593963	815104	7.28697e-08	0	46334.4	0	0	109202	0	0	18145.9	0	0	229594	0	0.217306	17675.2	1.22944e-05	0.415555	7806.49	5.3232e-05	0	109202	0	0	27526	0	0	34495.1	0	4.25792e-05	31725.1	1.34213e-09	0.275305	81334.6	3.38485e-06	0	7439.88	0	0.0324372	52461.1	6.1831e-07	0	8235.8	0	0.249744	97397.9	2.56416e-06	0	86609	0
45333115	G	T	c.360C>A	p.Tyr120*	c.444C>A	p.Tyr148*	-1.12238	1.29287e-08	LOF	0.105146					x	x					-1.12238	1.29287e-08	4922.11	FALSE
45333114	A	C	c.361T>G	p.Tyr121Asp	c.445T>G	p.Tyr149Asp	-0.798007	0.000682538	LOF	0.0225326					x	x					-0.798007	0.000682538	1434.92	FALSE
45333114	A	G	c.361T>C	p.Tyr121His	c.445T>C	p.Tyr149His	-0.852637	0.000296865	LOF	0.0013991			VUS	VUS	x	x	Uncertain_significance	Hereditary_cancer-predisposing_syndrome	criteria_provided,_single_submitter		-0.852637	0.000296865	1286.85	FALSE
45333114	A	T	c.361T>A	p.Tyr121Asn	c.445T>A	p.Tyr149Asn	-3.30835	5.50448e-10	LOF	0.00563141					x	x					-3.30835	5.50448e-10	2586.56	FALSE
45333113	T	A	c.362A>T	p.Tyr121Phe	c.446A>T	p.Tyr149Phe	-0.10894	0.265027	NEU	0.00296909					x	x					-0.10894	0.265027	4593.93	FALSE
45333113	T	C	c.362A>G	p.Tyr121Cys	c.446A>G	p.Tyr149Cys	-1.17397	5.95228e-09	LOF	0.00326139	1.3681e-06	6.08298e-07	VUS	VUS	x	x	Uncertain_significance	Hereditary_cancer-predisposing_syndrome|Familial_adenomatous_polyposis_2	criteria_provided,_multiple_submitters,_no_conflicts		-1.17397	5.95228e-09	3049.22	FALSE	2	1461884	0	afr	1	33476	2.98721e-05	0	1	1643930					2	628782	3.18075e-06	0	1	2.98721e-05	33476	0	0	0	44724	0					0	0	26136	0	0	0	39700	0	0	0	53420	0	0	0	5766	0	0	0	1112008	0	1	1.15931e-05	86258	0					0.4766	98816.2	4.82309e-06	0	2450	0	0	26467.8	0	0.503491	1044700	4.8195e-07	0	84619.7	0	0	3493.04	0	0	30011.1	0	0	22571.3	0	0.5234	1261210	4.14998e-07	0	1729.76	0	0.480085	815104	5.88987e-07	0.317148	46334.4	6.84478e-06	0	109202	0	0	18145.9	0	0.0234061	229594	1.01946e-07	0	17675.2	0	0	7806.49	0	0	109202	0	0.159011	27526	5.77675e-06	0	34495.1	0	0	31725.1	0	0	81334.6	0	0	7439.88	0	0	52461.1	0	0	8235.8	0	0.0199085	97397.9	2.04404e-07	0.4766	86609	5.50289e-06
45333113	T	G	c.362A>C	p.Tyr121Ser	c.446A>C	p.Tyr149Ser	-0.866269	1.38378e-07	LOF	0.0085617					x	x					-0.866269	1.38378e-07	5975.14	FALSE
45333112	A	C	c.363T>G	p.Tyr121*	c.447T>G	p.Tyr149*	-1.1323	1.55119e-08	LOF	0.0145897					x	x					-1.1323	1.55119e-08	3255.53	FALSE
45333112	A	G	c.363T>C	p.Tyr121Tyr	c.447T>C	p.Tyr149Tyr				0.0169775				LB	B/LB	B/LB	Likely_benign	Familial_adenomatous_polyposis_2|Hereditary_cancer-predisposing_syndrome	criteria_provided,_multiple_submitters,_no_conflicts		-0.0241888	0.495711	296.253	TRUE
45333112	A	T	c.363T>A	p.Tyr121*	c.447T>A	p.Tyr149*	-1.1323	1.55119e-08	LOF	0.0296288					x	x					-1.1323	1.55119e-08	3255.53	FALSE
45333111	T	A	c.364A>T	p.Thr122Ser	c.448A>T	p.Thr150Ser	-0.0595635	0.369562	NEU	0.00574988					x	x					-0.0595635	0.369562	10621.1	FALSE
45333111	T	C	c.364A>G	p.Thr122Ala	c.448A>G	p.Thr150Ala	-0.000881157	0.388548	NEU	0.0006392				VUS	x	x	Uncertain_significance	Hereditary_cancer-predisposing_syndrome	criteria_provided,_single_submitter		-0.000881157	0.388548	7834.78	FALSE
45333111	T	G	c.364A>C	p.Thr122Pro	c.448A>C	p.Thr150Pro	0.0277055	0.311957	NEU	0.00557202					x	x					0.0277055	0.311957	4956.18	FALSE
45333110	G	A	c.365C>T	p.Thr122Ile	c.449C>T	p.Thr150Ile	0.0511375	0.203564	NEU	0.0125796	1.36809e-06	2.43317e-06	VUS	VUS	x	x	Uncertain_significance	not_specified|Hereditary_cancer-predisposing_syndrome|Familial_adenomatous_polyposis_2	criteria_provided,_multiple_submitters,_no_conflicts		0.0511375	0.203564	4392.75	FALSE	2	1461892	0	afr	1	33480	2.98686e-05	0	4	1643946	NIN	1.57109	27523.8	5.70811e-05	1	628782	1.59038e-06	0	1	2.98686e-05	33480	0	0	0	44724	0					0	0	26136	0	0	0	39700	0	0	0	53418	0	0	0	5768	0	0	0	1112012	0	0	0	86258	0					3.81066	98810.8	3.85652e-05	0	2450	0	0	26467.7	0	0.132832	1044710	1.27147e-07	0	84621.4	0	0.0546509	3492.98	1.56459e-05	0	30011.2	0	0	22571.3	0	0.186912	1261230	1.48199e-07	0	1730.15	0	0.132832	815114	1.62961e-07	1.5376	46332.6	3.31861e-05	0	109202	0	0	18146	0	0	229597	0	0	17675.7	0	0.002433	7806.56	3.11661e-07	0	109202	0	1.57109	27523.8	5.70811e-05	0	34496.1	0	0	31725.1	0	0	81336.8	0	0	7439.88	0	0	52460.4	0	0.574103	8235.3	6.97125e-05	0.0540802	97398.2	5.55248e-07	3.1819	86604.1	3.67408e-05
45333110	G	C	c.365C>G	p.Thr122Ser	c.449C>G	p.Thr150Ser	-0.0595635	0.369562	NEU	0.0503647					x	x					-0.0595635	0.369562	10621.1	FALSE
45333110	G	T	c.365C>A	p.Thr122Asn	c.449C>A	p.Thr150Asn	0.118935	0.0703775	NEU	0.0174683	6.84045e-07			VUS	x	x	Uncertain_significance	Familial_adenomatous_polyposis_2	criteria_provided,_single_submitter		0.118935	0.0703775	1583.98	FALSE	1	1461892	0	amr	1	44724	2.23594e-05	0							1	628782	1.59038e-06	0	0	0	33480	0	1	2.23594e-05	44724	0					0	0	26136	0	0	0	39700	0	0	0	53418	0	0	0	5768	0	0	0	1112012	0	0	0	86258	0
45333109	G	A	c.366C>T	p.Thr122Thr	c.450C>T	p.Thr150Thr	-0.0194697	0.470959	NEU	0.0416719	4.92514e-05	3.40643e-05		LB	B/LB	B/LB	Likely_benign	MUTYH-related_disorder|not_provided|Familial_adenomatous_polyposis_2|Hereditary_cancer-predisposing_syndrome	criteria_provided,_multiple_submitters,_no_conflicts		-0.0194697	0.470959	53799.8	FALSE	72	1461886	1	nfe	69	1112008	6.20499e-05	1	56	1643952	ITA	2.2386	17675.7	0.000126648	54	628780	8.58806e-05	1	0	0	33480	0	1	2.23594e-05	44724	0					0	0	26136	0	0	0	39700	0	0	0	53418	0	0	0	5768	0	69	6.20499e-05	1112008	1	1	1.15934e-05	86256	0					3.24929	98816.3	3.28821e-05	0	2450	0	0.384059	26467.8	1.45104e-05	32.3685	1044710	3.09833e-05	4.94954	84621.9	5.849e-05	0.1332	3493.04	3.81328e-05	0.644457	30011.2	2.14739e-05	0.501296	22571.3	2.22095e-05	45.6036	1261230	3.61581e-05	0.0234233	1730.15	1.35383e-05	28.2761	815113	3.46898e-05	1.55023	46334.4	3.34575e-05	1.56246	109202	1.43079e-05	0	18146	0	4.09246	229595	1.78247e-05	2.2386	17675.7	0.000126648	0.770491	7806.56	9.86979e-05	1.56246	109202	1.43079e-05	1.01987	27526	3.70513e-05	3.26069	34496.6	9.4522e-05	0.102583	31725.1	3.2335e-06	0.169702	81336.8	2.08641e-06	0.143162	7439.88	1.92424e-05	0.960449	52462.7	1.83073e-05	0.170078	8235.8	2.06511e-05	5.02484	97400.6	5.15894e-05	2.94601	86609	3.4015e-05
45333109	G	C	c.366C>G	p.Thr122Thr	c.450C>G	p.Thr150Thr	-0.0194697	0.470959	NEU	0.0527903					x	x					-0.0194697	0.470959	53799.8	FALSE
45333109	G	T	c.366C>A	p.Thr122Thr	c.450C>A	p.Thr150Thr	-0.0194697	0.470959	NEU	0.0406133					x	x					-0.0194697	0.470959	53799.8	FALSE
45333108	C	A	c.367G>T	p.Gly123*	c.451G>T	p.Gly151*	-1.2024	2.28689e-07	LOF	0.099489					x	x					-1.2024	2.28689e-07	2390.78	FALSE
45333108	C	G	c.367G>C	p.Gly123Arg	c.451G>C	p.Gly151Arg	0.0952032	0.094093	NEU	0.0119091				CON	x	x	Conflicting_classifications_of_pathogenicity	Hereditary_cancer-predisposing_syndrome|Familial_adenomatous_polyposis_2	criteria_provided,_conflicting_classifications	Uncertain_significance(2)|Likely_benign(1)	0.0952032	0.094093	5539.55	FALSE
45333108	C	T	c.367G>A	p.Gly123Arg	c.451G>A	p.Gly151Arg	0.0952032	0.094093	NEU	0.0397533	1.29969e-05	8.51607e-06	VLB	CON	x	x	Conflicting_classifications_of_pathogenicity	Familial_adenomatous_polyposis_2|Hereditary_cancer-predisposing_syndrome	criteria_provided,_conflicting_classifications	Uncertain_significance(2)|Likely_benign(1)	0.0952032	0.094093	5539.55	FALSE	19	1461892	0	nfe	15	1112010	1.34891e-05	0	14	1643950	GBR	11.2678	815113	1.38236e-05	6	628784	9.54223e-06	0	0	0	33480	0	0	0	44724	0					0	0	26136	0	0	0	39700	0	1	1.87196e-05	53420	0	0	0	5768	0	15	1.34891e-05	1112010	0	1	1.15931e-05	86258	0					0	98816.3	0	0	2448	0	0	26467.8	0	13.9939	1044710	1.3395e-05	4.50327e-05	84620.6	5.32172e-10	0	3493.04	0	0	30011.2	0	0	22571.3	0	14	1261230	1.11003e-05	0.00600782	1730.15	3.47243e-06	11.2678	815113	1.38236e-05	0	46334.4	0	0	109202	0	0	18146	0	2.72611	229598	1.18734e-05	0	17675.7	0	0	7806.56	0	0	109202	0	0	27526	0	0.00600782	34496.6	1.74157e-07	0	31725.1	0	0	81336.8	0	0	7439.88	0	0	52462.7	0	0	8235.8	0	0	97400.5	0	0	86609	0
45333107	C	A	c.368G>T	p.Gly123Val	c.452G>T	p.Gly151Val	0.0959096	0.105626	NEU	0.110253		3.64974e-06	VUS	VUS	x	x	Uncertain_significance	Hereditary_cancer-predisposing_syndrome|Familial_adenomatous_polyposis_2	criteria_provided,_multiple_submitters,_no_conflicts		0.0959096	0.105626	2767.43	FALSE									6	1643952	SPA	2.10465	52462	4.01177e-05																																													1.82697	98816.2	1.84886e-05	0	2448	0	0	26467.8	0	0.311583	1044710	2.98248e-07	0.177535	84620.9	2.098e-06	0.0816909	3493.04	2.33867e-05	0.010736	30011.2	3.57734e-07	0.0107357	22571.3	4.75637e-07	3.55769	1261230	2.82081e-06	0	1730.15	0	0.260308	815115	3.19351e-07	0.686191	46334.4	1.48095e-05	0.514863	109202	4.71479e-06	0.00532038	18146	2.93199e-07	0.0512749	229598	2.23325e-07	0.114404	17675.7	6.47241e-06	0.034144	7806.56	4.37376e-06	0.514863	109201	4.71481e-06	0.634941	27526	2.3067e-05	0	34496.4	0	0	31723.2	0	0.055587	81334.5	6.83437e-07	0	7439.88	0	2.10465	52462	4.01177e-05	0.318725	8235.8	3.87e-05	3.06858	97399.9	3.15049e-05	1.42656	86609	1.64713e-05
45333107	C	G	c.368G>C	p.Gly123Ala	c.452G>C	p.Gly151Ala	0.0468775	0.266327	NEU	0.0177847					x	x					0.0468775	0.266327	2995.72	FALSE
45333107	C	T	c.368G>A	p.Gly123Glu	c.452G>A	p.Gly151Glu	-0.00094338	0.419626	NEU	0.00393218			VUS	VUS	x	x	Uncertain_significance	Hereditary_cancer-predisposing_syndrome	criteria_provided,_single_submitter		-0.00094338	0.419626	2525.91	FALSE
45333106	T	A	c.369A>T	p.Gly123Gly	c.453A>T	p.Gly151Gly	0	0.435754	NEU	0.0524681					x	x					0	0.435754	663.66	FALSE
45333106	T	C	c.369A>G	p.Gly123Gly	c.453A>G	p.Gly151Gly	0	0.435754	NEU	0.112828	1.36809e-06	6.08295e-07		LB	B/LB	B/LB	Likely_benign	Familial_adenomatous_polyposis_2|Hereditary_cancer-predisposing_syndrome	criteria_provided,_multiple_submitters,_no_conflicts		0	0.435754	663.66	FALSE	2	1461888	0	nfe	2	1112010	1.79854e-06	0	1	1643940	EUR	1	1261220	7.92882e-07	2	628782	3.18075e-06	0	0	0	33480	0	0	0	44724	0					0	0	26136	0	0	0	39700	0	0	0	53418	0	0	0	5768	0	2	1.79854e-06	1112010	0	0	0	86258	0					0	98812.9	0	0	2450	0	0	26467.8	0	0.865326	1044710	8.28293e-07	0.134674	84620.9	1.5915e-06	0	3493.04	0	0	30011.2	0	0	22571.3	0	1	1261220	7.92882e-07	0	1730.15	0	0.865326	815112	1.0616e-06	0	46332	0	0	109201	0	0	18146	0	0	229597	0	0	17675.6	0	0	7806.56	0	0	109201	0	0	27525.5	0	0	34496.5	0	0	31725.1	0	0	81336	0	0	7439.88	0	0	52459.4	0	0	8235.78	0	0	97395.1	0	0	86605.7	0
45333106	T	G	c.369A>C	p.Gly123Gly	c.453A>C	p.Gly151Gly	0	0.435754	NEU	0.00322998	6.84047e-07			LB	B/LB	B/LB	Likely_benign	Hereditary_cancer-predisposing_syndrome|Familial_adenomatous_polyposis_2	criteria_provided,_multiple_submitters,_no_conflicts		0	0.435754	663.66	FALSE	1	1461888	0	nfe	1	1112010	8.99272e-07	0							1	628782	1.59038e-06	0	0	0	33480	0	0	0	44724	0					0	0	26136	0	0	0	39700	0	0	0	53418	0	0	0	5768	0	1	8.99272e-07	1112010	0	0	0	86258	0
45333105	A	C	c.370T>G	p.Trp124Gly	c.454T>G	p.Trp152Gly	-0.892296	1.63922e-05	LOF	0.0186498					x	x					-0.892296	1.63922e-05	3095.38	FALSE
45333105	A	G	c.370T>C	p.Trp124Arg	c.454T>C	p.Trp152Arg	-1.04556	3.43864e-07	LOF	0.012121	6.84047e-07	6.08304e-07			x	x					-1.04556	3.43864e-07	2306.47	FALSE	1	1461888	0	nfe	1	1112006	8.99276e-07	0	1	1643916	EUR	1	1261200	7.92894e-07	0	628784	0	0	0	0	33480	0	0	0	44724	0					0	0	26136	0	0	0	39700	0	0	0	53420	0	0	0	5768	0	1	8.99276e-07	1112006	0	0	0	86258	0					0	98812.1	0	0	2450	0	0	26463.8	0	0.991393	1044690	9.48979e-07	0	84615.4	0	0	3493.01	0	0	30009.9	0	0	22570.2	0	1	1261200	7.92894e-07	0	1730.11	0	0.765179	815100	9.38755e-07	0	46331.7	0	0	109200	0	0	18146	0	0.226214	229595	9.85274e-07	0	17675.7	0	0	7805.48	0	0	109200	0	0	27525.3	0	0	34495.9	0	0	31724.7	0	0	81335.9	0	0	7439.69	0	4.81875e-05	52459.4	9.18567e-10	0	8235.65	0	0.00860675	97396.3	8.83684e-08	0	86605	0
45333105	A	T	c.370T>A	p.Trp124Arg	c.454T>A	p.Trp152Arg	-1.04556	3.43864e-07	LOF	0.00634325	2.73619e-06		VUS	VUS	x	x	Uncertain_significance	Hereditary_cancer-predisposing_syndrome|Familial_adenomatous_polyposis_2	criteria_provided,_multiple_submitters,_no_conflicts		-1.04556	3.43864e-07	2306.47	FALSE	4	1461888	0												3	628784	4.77111e-06	0	0	0	33480	0	0	0	44724	0					3	0.000114784	26136	0	0	0	39700	0	0	0	53420	0	0	0	5768	0	0	0	1112006	0	0	0	86258	0
45333104	C	A	c.371G>T	p.Trp124Leu	c.455G>T	p.Trp152Leu	-0.378431	0.0156786	INT	0.0113771					x	x					-0.378431	0.0156786	2060.38	FALSE
45333104	C	G	c.371G>C	p.Trp124Ser	c.455G>C	p.Trp152Ser	-0.825188	3.89899e-05	LOF	0.00751834					x	x					-0.825188	3.89899e-05	2957.8	FALSE
45333104	C	T	c.371G>A	p.Trp124*	c.455G>A	p.Trp152*	-1.40211	7.90691e-11	LOF	0.092149		6.08294e-07		P	P/LP	P/LP	Pathogenic	Hereditary_cancer-predisposing_syndrome|Familial_adenomatous_polyposis_2	criteria_provided,_multiple_submitters,_no_conflicts		-1.40211	7.90691e-11	2661.82	FALSE									1	1643942	EUR	1	1261230	7.92878e-07																																													0	98813.3	0	0	2450	0	0	26467.8	0	0.308443	1044710	2.95242e-07	0.392092	84621.6	4.63347e-06	0	3492.96	0	0	30011.2	0	0	22571.3	0	1	1261230	7.92878e-07	0	1730.15	0	0.0711171	815116	8.72478e-08	0	46332.3	0	0	109202	0	0	18146	0	0.237326	229598	1.03366e-06	0.0838632	17674.2	4.74496e-06	0	7806.56	0	0	109202	0	0	27525.6	0	0.215602	34496.6	6.24993e-06	0	31725.1	0	0	81336.7	0	0	7439.88	0	0	52461.1	0	0	8235.78	0	0.0838632	97396.7	8.61048e-07	0	86606.2	0
45333103	C	A	c.372G>T	p.Trp124Cys	c.456G>T	p.Trp152Cys	-0.793843	3.15418e-05	LOF	0.233005					x	x					-0.793843	3.15418e-05	1692.29	FALSE
45333103	C	G	c.372G>C	p.Trp124Cys	c.456G>C	p.Trp152Cys	-0.793843	3.15418e-05	LOF	0.024753					x	x					-0.793843	3.15418e-05	1692.29	FALSE
45333103	C	T	c.372G>A	p.Trp124*	c.456G>A	p.Trp152*	-1.40211	7.90691e-11	LOF	0.0300505					x	x					-1.40211	7.90691e-11	2661.82	FALSE
45333102	T	A	c.373A>T	p.Met125Leu	c.457A>T	p.Met153Leu	-0.161091	0.110602	NEU	0.0534264			VUS	VUS	x	x	Uncertain_significance	Hereditary_cancer-predisposing_syndrome|not_provided|Familial_adenomatous_polyposis_2	criteria_provided,_multiple_submitters,_no_conflicts		-0.161091	0.110602	8297.62	FALSE
45333102	T	C	c.373A>G	p.Met125Val	c.457A>G	p.Met153Val	-0.307713	0.0163656	INT	0.183318				VUS	x	x	Uncertain_significance	Hereditary_cancer-predisposing_syndrome	criteria_provided,_single_submitter		-0.307713	0.0163656	6181.44	FALSE
45333102	T	G	c.373A>C	p.Met125Leu	c.457A>C	p.Met153Leu	-0.161091	0.110602	NEU	0.0215971			VUS	VUS	x	x	Uncertain_significance	Hereditary_cancer-predisposing_syndrome	criteria_provided,_single_submitter		-0.161091	0.110602	8297.62	FALSE
45333101	A	C	c.374T>G	p.Met125Arg	c.458T>G	p.Met153Arg	-0.877505	2.83307e-08	LOF	0.528052					x	x					-0.877505	2.83307e-08	9080.01	FALSE
45333101	A	G	c.374T>C	p.Met125Thr	c.458T>C	p.Met153Thr	-0.339309	0.0158183	INT	0.00498011					x	x					-0.339309	0.0158183	3877.41	FALSE
45333101	A	T	c.374T>A	p.Met125Lys	c.458T>A	p.Met153Lys	-0.522645	0.00134355	INT	0.00296197					x	x					-0.522645	0.00134355	2620.78	FALSE
45333100	C	A	c.375G>T	p.Met125Ile	c.459G>T	p.Met153Ile	-0.0972998	0.301245	NEU	0.011651	2.7362e-06	6.08291e-07	VUS	VUS	x	x	Uncertain_significance	Familial_adenomatous_polyposis_2|Hereditary_cancer-predisposing_syndrome	criteria_provided,_multiple_submitters,_no_conflicts		-0.0972998	0.301245	3355.05	FALSE	4	1461884	0	amr	3	44724	6.70781e-05	0	1	1643950	EUR	1	1261230	7.92878e-07	3	628784	4.77111e-06	0	0	0	33478	0	3	6.70781e-05	44724	0					0	0	26136	0	0	0	39700	0	0	0	53420	0	0	0	5768	0	1	8.99277e-07	1112004	0	0	0	86258	0					0	98815.1	0	0	2450	0	0	26467.8	0	0.918947	1044710	8.79619e-07	0.0810534	84621.9	9.5783e-07	0	3493.04	0	0	30011.2	0	0	22571.3	0	1	1261230	7.92878e-07	0	1730.08	0	0.918947	815113	1.12739e-06	0	46333.7	0	0	109202	0	0	18146	0	0	229597	0	0	17675.5	0	0	7806.56	0	0	109202	0	0	27525.4	0	0	34496.6	0	0	31725.1	0	0	81336.8	0	0	7439.88	0	0	52462.2	0	0	8235.8	0	0	97399.8	0	0	86607.8	0
45333100	C	G	c.375G>C	p.Met125Ile	c.459G>C	p.Met153Ile	-0.0972998	0.301245	NEU	0.0107307					x	x					-0.0972998	0.301245	3355.05	FALSE
45333100	C	T	c.375G>A	p.Met125Ile	c.459G>A	p.Met153Ile	-0.0972998	0.301245	NEU	0.00654923	6.84049e-07			VUS	x	x	Uncertain_significance	Familial_adenomatous_polyposis_2	criteria_provided,_single_submitter		-0.0972998	0.301245	3355.05	FALSE	1	1461884	0	sas	1	86258	1.15931e-05	0							1	628784	1.59037e-06	0	0	0	33478	0	0	0	44724	0					0	0	26136	0	0	0	39700	0	0	0	53420	0	0	0	5768	0	0	0	1112004	0	1	1.15931e-05	86258	0
45333099	G	A	c.376C>T	p.Gln126*	c.460C>T	p.Gln154*	-0.827805	4.85711e-06	LOF	0.917277				LP	x	x	Likely_pathogenic	Familial_adenomatous_polyposis_2	criteria_provided,_single_submitter		-0.827805	4.85711e-06	4288.73	FALSE
45333099	G	C	c.376C>G	p.Gln126Glu	c.460C>G	p.Gln154Glu	0.0676589	0.179409	NEU	0.0627095					x	x					0.0676589	0.179409	2915.01	FALSE
45333099	G	T	c.376C>A	p.Gln126Lys	c.460C>A	p.Gln154Lys	0.0876143	0.147372	NEU	0.00458083					x	x					0.0876143	0.147372	2438.69	FALSE
45333098	T	A	c.377A>T	p.Gln126Leu	c.461A>T	p.Gln154Leu	0.0988774	0.0783705	NEU	0.70529					x	x					0.0988774	0.0783705	4492.32	FALSE
45333098	T	C	c.377A>G	p.Gln126Arg	c.461A>G	p.Gln154Arg	0.0261002	0.296002	NEU	0.832021					x	x					0.0261002	0.296002	4812.28	FALSE
45333098	T	G	c.377A>C	p.Gln126Pro	c.461A>C	p.Gln154Pro	-0.375861	0.00866787	INT	0.690037					x	x					-0.375861	0.00866787	3466.49	FALSE
45333097	C	A	c.378G>T	p.Gln126His	c.462G>T	p.Gln154His	-0.0776709	0.331499	NEU	0.960938					x	x					-0.0776709	0.331499	2330.28	FALSE
45333097	C	G	c.378G>C	p.Gln126His	c.462G>C	p.Gln154His	-0.0776709	0.331499	NEU	0.971022				VUS	x	x	Uncertain_significance	Hereditary_cancer-predisposing_syndrome	criteria_provided,_single_submitter		-0.0776709	0.331499	2330.28	FALSE
45333097	C	T	c.378G>A	p.Gln126Gln	c.462G>A	p.Gln154Gln				0.933273				CON	x	x	Conflicting_classifications_of_pathogenicity	Hereditary_cancer-predisposing_syndrome|Familial_adenomatous_polyposis_2	criteria_provided,_conflicting_classifications	Likely_pathogenic(1)|Uncertain_significance(1)	0.0513072	0.351164	154.753	TRUE
45332959	T	A	c.379A>T	p.Lys127*	c.463A>T	p.Lys155*	-1.2184	6.5676e-09	LOF	0.188282	6.8407e-07	1.21658e-06		P	P/LP	P/LP	Pathogenic/Likely_pathogenic	Familial_adenomatous_polyposis_2|Hereditary_cancer-predisposing_syndrome|not_provided	criteria_provided,_multiple_submitters,_no_conflicts		-1.2184	6.5676e-09	5425.85	FALSE	1	1461838	0	afr	1	33480	2.98686e-05	0	2	1643956	W_AFR	1.83772	86608.1	2.12188e-05	1	628728	1.59051e-06	0	1	2.98686e-05	33480	0	0	0	44724	0					0	0	26136	0	0	0	39700	0	0	0	53368	0	0	0	5768	0	0	0	1112008	0	0	0	86258	0					2	98815.2	2.02398e-05	0	2450	0	0	26467.8	0	0	1044710	0	0	84621.9	0	0.162283	3493.04	4.64591e-05	0	30011.2	0	0	22571.3	0	0	1261230	0	0	1730.14	0	0	815115	0	0.979718	46333.9	2.11447e-05	0	109202	0	0	18146	0	0	229598	0	0	17675.7	0	0	7806.56	0	0	109202	0	0.161018	27525.4	5.8498e-06	0	34496.6	0	0	31725.1	0	0	81336.8	0	0	7439.88	0	0	52462.7	0	0	8235.73	0	0	97400.6	0	1.83772	86608.1	2.12188e-05
45332959	T	C	c.379A>G	p.Lys127Glu	c.463A>G	p.Lys155Glu	-0.0486155	0.439351	NEU	5.35661e-05					x	x					-0.0486155	0.439351	1490.64	FALSE
45332959	T	G	c.379A>C	p.Lys127Gln	c.463A>C	p.Lys155Gln	-0.208309	0.118237	NEU	0.389829					x	x					-0.208309	0.118237	1571.96	FALSE
45332958	T	A	c.380A>T	p.Lys127Met	c.464A>T	p.Lys155Met	-0.28577	0.0458523	INT	7.437e-05					x	x					-0.28577	0.0458523	2084.93	FALSE
45332958	T	C	c.380A>G	p.Lys127Arg	c.464A>G	p.Lys155Arg	0.0140408	0.331462	NEU	0.0488128		6.08289e-07		VUS	x	x	Uncertain_significance	Hereditary_cancer-predisposing_syndrome	criteria_provided,_single_submitter		0.0140408	0.331462	8859.92	FALSE									1	1643956	EUR	1	1261230	7.92876e-07																																													0	98816.3	0	0	2450	0	0	26467.8	0	0.000212502	1044710	2.03407e-10	0	84621.9	0	0	3493.04	0	0	30011.2	0	0	22571.3	0	1	1261230	7.92876e-07	0	1730.15	0	0.000212502	815115	2.60702e-10	0	46334.4	0	0	109202	0	0	18146	0	0	229597	0	0	17675.7	0	0	7806.56	0	0	109202	0	0	27526	0	0	34496.6	0	0	31725.1	0	0	81336.8	0	0	7439.88	0	0.999788	52462.7	1.90571e-05	0	8235.8	0	0.999788	97400.6	1.02647e-05	0	86609	0
45332958	T	G	c.380A>C	p.Lys127Thr	c.464A>C	p.Lys155Thr	-0.0719743	0.364424	NEU	0.00326838				VUS	x	x	Uncertain_significance	Familial_adenomatous_polyposis_2|not_provided	criteria_provided,_multiple_submitters,_no_conflicts		-0.0719743	0.364424	4375.88	FALSE
45332957	C	A	c.381G>T	p.Lys127Asn	c.465G>T	p.Lys155Asn	-0.0772397	0.362273	NEU	0.00556505		6.08295e-07	VUS	VUS	x	x	Uncertain_significance	Hereditary_cancer-predisposing_syndrome|Familial_adenomatous_polyposis_2	criteria_provided,_multiple_submitters,_no_conflicts		-0.0772397	0.362273	3565.65	FALSE									1	1643938																																																	0.002969	98814.8	3.00461e-08	0	2450	0	0	26465.8	0	0	1044710	0	0	84618.7	0	0	3492.98	0	0	30011.2	0	0	22571.3	0	0.340958	1261220	2.7034e-07	0	1730.14	0	0	815110	0	0	46333.9	0	0.3851	109202	3.52648e-06	0	18146	0	0	229596	0	0	17674.5	0	0	7806.45	0	0.3851	109202	3.52649e-06	0	27525.2	0	0	34495.5	0	0	31725.1	0	0.270974	81336.8	3.33151e-06	0	7439.88	0	0.270008	52462.5	5.1467e-06	0	8235.77	0	0.340958	97399.1	3.50062e-06	0.00296859	86607.6	3.42763e-08
45332957	C	G	c.381G>C	p.Lys127Asn	c.465G>C	p.Lys155Asn	-0.0772397	0.362273	NEU	0.00305305					x	x					-0.0772397	0.362273	3565.65	FALSE
45332957	C	T	c.381G>A	p.Lys127Lys	c.465G>A	p.Lys155Lys				0.00319588	1.36814e-06	2.43318e-06		Con(LB/VUS)	x	B/LB	Conflicting_classifications_of_pathogenicity	not_specified|Familial_adenomatous_polyposis_2|Hereditary_cancer-predisposing_syndrome	criteria_provided,_conflicting_classifications	Uncertain_significance(1)|Likely_benign(5)	0.101895	0.230242	185.786	TRUE	2	1461842	0	amr	1	44724	2.23594e-05	0	4	1643938	C_EUR	1.39344	84618.7	1.64673e-05	1	628732	1.5905e-06	0	0	0	33480	0	1	2.23594e-05	44724	0					0	0	26136	0	0	0	39700	0	0	0	53370	0	0	0	5768	0	1	8.99272e-07	1112010	0	0	0	86258	0					0.04128	98814.8	4.17751e-07	0	2450	0	0.000252371	26465.8	9.53572e-09	1.90134	1044710	1.81998e-06	1.39344	84618.7	1.64673e-05	0	3492.98	0	0	30011.2	0	0	22571.3	0	3.91988	1261220	3.10801e-06	0.00672953	1730.14	3.88959e-06	1.39761	815110	1.71463e-06	0	46333.9	0	0	109202	0	0	18146	0	0.50373	229596	2.19399e-06	0	17674.5	0	0.038844	7806.45	4.97589e-06	0	109202	0	0	27525.2	0	0.00672953	34495.5	1.95084e-07	0	31725.1	0	0	81336.8	0	0	7439.88	0	0.449193	52462.5	8.56216e-06	0	8235.77	0	0.618371	97399.1	6.34883e-06	0	86607.6	0
45332956	A	C	c.382T>G	p.Trp128Gly	c.466T>G	p.Trp156Gly	-0.818759	4.15861e-06	LOF	0.0571551			VUS	VUS	x	x	Uncertain_significance	Hereditary_cancer-predisposing_syndrome	criteria_provided,_single_submitter		-0.818759	4.15861e-06	2986.63	FALSE
45332956	A	G	c.382T>C	p.Trp128Arg	c.466T>C	p.Trp156Arg	-0.696044	5.80244e-06	LOF	0.0344468				VUS	x	x	Uncertain_significance	Hereditary_cancer-predisposing_syndrome	criteria_provided,_single_submitter		-0.696044	5.80244e-06	4899.87	FALSE
45332956	A	T	c.382T>A	p.Trp128Arg	c.466T>A	p.Trp156Arg	-0.696044	5.80244e-06	LOF	0.193644					x	x					-0.696044	5.80244e-06	4899.87	FALSE
45332955	C	A	c.383G>T	p.Trp128Leu	c.467G>T	p.Trp156Leu	-0.0987886	0.249597	NEU	0.230122				VUS	x	x	Uncertain_significance	Hereditary_cancer-predisposing_syndrome|Familial_adenomatous_polyposis_2	criteria_provided,_multiple_submitters,_no_conflicts		-0.0987886	0.249597	9586.92	FALSE
45332955	C	G	c.383G>C	p.Trp128Ser	c.467G>C	p.Trp156Ser	-0.934855	5.40723e-08	LOF	0.203802					x	x					-0.934855	5.40723e-08	6353.81	FALSE
45332955	C	T	c.383G>A	p.Trp128*	c.467G>A	p.Trp156*	-1.10278	1.70346e-09	LOF	0.0972276	1.0261e-05	2.43316e-06		P	P/LP	P/LP	Pathogenic/Likely_pathogenic	Familial_adenomatous_polyposis_2|Gastric_cancer|not_provided|Hereditary_cancer-predisposing_syndrome|Carcinoma_of_colon	criteria_provided,_multiple_submitters,_no_conflicts		-1.10278	1.70346e-09	4973.67	FALSE	15	1461842	0	eas	13	39700	0.000327456	0	4	1643954	SE_ASIA	2.4583	7439.88	0.000330422	13	628732	2.06765e-05	0	0	0	33480	0	0	0	44724	0					0	0	26136	0	13	0.000327456	39700	0	0	0	53372	0	0	0	5768	0	0	0	1112010	0	0	0	86256	0					0.588502	98816.3	5.95552e-06	0	2450	0	0	26467.8	0	0.191299	1044710	1.83112e-07	0	84621.5	0	0.0149324	3493.04	4.2749e-06	3.07926	30011.2	0.000102604	0.620963	22571.3	2.75112e-05	0.319703	1261230	2.53485e-07	0	1730.15	0	0.13867	815115	1.70123e-07	0.382138	46334.4	8.2474e-06	0.012533	109202	1.14768e-07	0	18146	0	0.0526296	229597	2.29226e-07	0	17675.7	0	0	7805.78	0	0.0125326	109202	1.14765e-07	0.143022	27526	5.1959e-06	0	34496.6	0	0	31725.1	0	0	81336.8	0	2.4583	7439.88	0.000330422	0	52462.7	0	0.0442241	8235.8	5.36974e-06	0.128404	97399.8	1.31832e-06	0.529346	86609	6.1119e-06
45332954	C	A	c.384G>T	p.Trp128Cys	c.468G>T	p.Trp156Cys	-0.476116	0.00599632	INT	0.229656					x	x					-0.476116	0.00599632	2642.67	FALSE
45332954	C	G	c.384G>C	p.Trp128Cys	c.468G>C	p.Trp156Cys	-0.476116	0.00599632	INT	0.0910855					x	x					-0.476116	0.00599632	2642.67	FALSE
45332954	C	T	c.384G>A	p.Trp128*	c.468G>A	p.Trp156*	-1.10278	1.70346e-09	LOF	0.0743042	6.84068e-07	6.08288e-07		P	P/LP	P/LP	Pathogenic	Familial_adenomatous_polyposis_2|Hereditary_cancer-predisposing_syndrome	criteria_provided,_multiple_submitters,_no_conflicts		-1.10278	1.70346e-09	4973.67	FALSE	1	1461844	0	amr	1	44724	2.23594e-05	0	1	1643958	EUR	1	1261230	7.92875e-07	1	628734	1.5905e-06	0	0	0	33480	0	1	2.23594e-05	44724	0					0	0	26136	0	0	0	39700	0	0	0	53370	0	0	0	5768	0	0	0	1112012	0	0	0	86258	0					0	98816.3	0	0	2450	0	0	26467.8	0	0.727209	1044710	6.96085e-07	0.272791	84621.9	3.22364e-06	0	3493.04	0	0	30011.2	0	0	22571.3	0	1	1261230	7.92875e-07	0	1730.15	0	0.727209	815116	8.92154e-07	0	46334.4	0	0	109202	0	0	18146	0	0	229598	0	0	17675.7	0	0	7806.56	0	0	109202	0	0	27526	0	0	34496.6	0	0	31725.1	0	0	81336.8	0	0	7439.88	0	0	52462.7	0	0	8235.8	0	0	97400.6	0	0	86609	0
45332953	G	A	c.385C>T	p.Pro129Ser	c.469C>T	p.Pro157Ser	-0.230591	0.0414432	NEU	0.134171	6.84068e-07	6.08291e-07	VUS	VUS	x	x	Uncertain_significance	Familial_adenomatous_polyposis_2|Hereditary_cancer-predisposing_syndrome	criteria_provided,_multiple_submitters,_no_conflicts		-0.230591	0.0414432	10001.9	FALSE	1	1461844	0	nfe	1	1112008	8.99274e-07	0	1	1643950	BI	1	1044710	9.57202e-07	0	628734	0	0	0	0	33480	0	0	0	44724	0					0	0	26136	0	0	0	39700	0	0	0	53374	0	0	0	5768	0	1	8.99274e-07	1112008	0	0	0	86258	0					0	98816.3	0	0	2450	0	0	26467.8	0	1	1044710	9.57202e-07	0	84620.7	0	0	3493.04	0	0	30010.7	0	0	22570.9	0	1	1261230	7.92878e-07	0	1730.15	0	0.992691	815114	1.21786e-06	0	46334.4	0	0	109201	0	0	18145.6	0	0.00730891	229597	3.18336e-08	0	17675.7	0	0	7806.56	0	0	109201	0	0	27526	0	0	34496.5	0	0	31725	0	0	81334.7	0	0	7439.88	0	0	52462.7	0	0	8235.8	0	0	97400.4	0	0	86609	0
45332953	G	C	c.385C>G	p.Pro129Ala	c.469C>G	p.Pro157Ala	-0.266637	0.020772	INT	0.0496989	6.84068e-07				x	x					-0.266637	0.020772	10226.6	FALSE	1	1461844	0	eas	1	39700	2.51889e-05	0							1	628734	1.5905e-06	0	0	0	33480	0	0	0	44724	0					0	0	26136	0	1	2.51889e-05	39700	0	0	0	53374	0	0	0	5768	0	0	0	1112008	0	0	0	86258	0
45332953	G	T	c.385C>A	p.Pro129Thr	c.469C>A	p.Pro157Thr	-0.490712	0.00138423	INT	0.0816894				VUS	x	x	Uncertain_significance	Familial_adenomatous_polyposis_2	criteria_provided,_single_submitter		-0.490712	0.00138423	4554.03	FALSE
45332952	G	A	c.386C>T	p.Pro129Leu	c.470C>T	p.Pro157Leu	-0.576665	1.30976e-05	INT	0.0577996	1.57336e-05	1.21658e-05	VLP	P	P/LP	P/LP	Pathogenic/Likely_pathogenic	Familial_adenomatous_polyposis_2|not_provided|Hereditary_cancer-predisposing_syndrome	criteria_provided,_multiple_submitters,_no_conflicts		-0.576665	1.30976e-05	12931.5	FALSE	23	1461842	0	nfe	19	1112010	1.70862e-05	0	20	1643954	N_EUR	8.11026	34496.6	0.000235103	20	628732	3.18101e-05	0	0	0	33480	0	0	0	44724	0					0	0	26136	0	0	0	39700	0	1	1.87364e-05	53372	0	0	0	5768	0	19	1.70862e-05	1112010	0	0	0	86256	0					0	98814.7	0	0	2450	0	0.0558202	26465.8	2.10914e-06	8.05527	1044710	7.71051e-06	2.22469	84619.9	2.62904e-05	0	3492.9	0	0.31491	30011.2	1.04931e-05	0	22571.3	0	18.6851	1261230	1.4815e-05	0.495505	1730.15	0.000286395	4.73542	815116	5.80951e-06	0	46333	0	0	109202	0	0	18146	0	3.31985	229598	1.44594e-05	0	17675.7	0	0	7806.56	0	0	109202	0	0	27525.9	0	8.11026	34496.6	0.000235103	0	31725.1	0	0	81336.8	0	0.31491	7439.88	4.23272e-05	0	52462.7	0	0	8235.79	0	0.294868	97400.6	3.02737e-06	0	86607.6	0
45332952	G	C	c.386C>G	p.Pro129Arg	c.470C>G	p.Pro157Arg	-0.477004	0.000510194	INT	0.000742161					x	x					-0.477004	0.000510194	5300.63	FALSE
45332952	G	T	c.386C>A	p.Pro129His	c.470C>A	p.Pro157His	-0.192666	0.120521	NEU	0.0433065					x	x					-0.192666	0.120521	3796.61	FALSE
45332951	A	C	c.387T>G	p.Pro129Pro	c.471T>G	p.Pro157Pro	0.110834	0.115685	NEU	0.232032					x	x					0.110834	0.115685	991.321	FALSE
45332951	A	G	c.387T>C	p.Pro129Pro	c.471T>C	p.Pro157Pro	0.110834	0.115685	NEU	0.0472082				LB	x	B/LB	Likely_benign	Familial_adenomatous_polyposis_2	criteria_provided,_single_submitter		0.110834	0.115685	991.321	FALSE
45332951	A	T	c.387T>A	p.Pro129Pro	c.471T>A	p.Pro157Pro	0.110834	0.115685	NEU	0.180787				LB	x	B/LB	Likely_benign	Hereditary_cancer-predisposing_syndrome	criteria_provided,_single_submitter		0.110834	0.115685	991.321	FALSE
45332950	T	A	c.388A>T	p.Thr130Ser	c.472A>T	p.Thr158Ser	0.106727	0.070039	NEU	0.0360299					x	x					0.106727	0.070039	6100.01	FALSE
45332950	T	C	c.388A>G	p.Thr130Ala	c.472A>G	p.Thr158Ala	-0.214287	0.0807641	NEU	0.0220254				VUS	x	x	Uncertain_significance	Hereditary_cancer-predisposing_syndrome	criteria_provided,_single_submitter		-0.214287	0.0807641	2746.46	FALSE
45332950	T	G	c.388A>C	p.Thr130Pro	c.472A>C	p.Thr158Pro	-0.899849	8.19661e-06	LOF	0.0238339					x	x					-0.899849	8.19661e-06	2113.4	FALSE
45332949	G	A	c.389C>T	p.Thr130Ile	c.473C>T	p.Thr158Ile	-0.269716	0.0590883	NEU	0.0361779	4.78845e-06	6.0829e-07	VUS	VUS	x	x	Uncertain_significance	Hereditary_cancer-predisposing_syndrome|Familial_adenomatous_polyposis_2	criteria_provided,_multiple_submitters,_no_conflicts		-0.269716	0.0590883	2117.82	FALSE	7	1461850	0	nfe	6	1112008	5.39564e-06	0	1	1643952	EUR	1	1261230	7.92878e-07	7	628742	1.11333e-05	0	0	0	33480	0	0	0	44724	0					0	0	26136	0	0	0	39700	0	1	1.87336e-05	53380	0	0	0	5768	0	6	5.39564e-06	1112008	0	0	0	86258	0					0	98815.6	0	0	2450	0	0	26467.8	0	0.990464	1044710	9.48076e-07	0	84621.8	0	0	3493.01	0	0	30011.2	0	0	22571.3	0	1	1261230	7.92878e-07	0.00953563	1730.15	5.51146e-06	0.891518	815114	1.09373e-06	0	46334.4	0	0	109202	0	0	18146	0	0.0989466	229596	4.30959e-07	0	17675.7	0	0	7806.56	0	0	109202	0	0	27525.6	0	0.00953563	34496.6	2.76422e-07	0	31725.1	0	0	81336.8	0	0	7439.88	0	0	52461.8	0	0	8235.74	0	0	97399.3	0	0	86608.5	0
45332949	G	C	c.389C>G	p.Thr130Arg	c.473C>G	p.Thr158Arg	-0.0489651	0.432228	NEU	0.128094					x	x					-0.0489651	0.432228	2782.86	FALSE
45332949	G	T	c.389C>A	p.Thr130Lys	c.473C>A	p.Thr158Lys	-0.0846147	0.341051	NEU	0.11917					x	x					-0.0846147	0.341051	1443.65	FALSE
45332948	T	A	c.390A>T	p.Thr130Thr	c.474A>T	p.Thr158Thr	0.0261802	0.399338	NEU	0.0232017	2.94147e-05	2.55482e-05		LB	B/LB	B/LB	Likely_benign	Familial_adenomatous_polyposis_2|not_provided|MUTYH-related_disorder|Hereditary_cancer-predisposing_syndrome|not_specified	criteria_provided,_multiple_submitters,_no_conflicts		0.0261802	0.399338	308.43	FALSE	43	1461854	0	nfe	43	1112010	3.86687e-05	0	42	1643950	GBR	34.7497	815116	4.26316e-05	5	628744	7.95236e-06	0	0	0	33480	0	0	0	44724	0					0	0	26136	0	0	0	39700	0	0	0	53382	0	0	0	5768	0	43	3.86687e-05	1112010	0	0	0	86258	0					0	98816.3	0	0	2450	0	0.0134641	26465.7	5.08739e-07	40.5002	1044710	3.87669e-05	0.462289	84619.8	5.46313e-06	0	3493.04	0	0	30011.2	0	0	22571.3	0	42	1261230	3.33009e-05	0.00916991	1730.15	5.30008e-06	34.7497	815116	4.26316e-05	0	46334.4	0	0	109202	0	0	18146	0	5.75057	229596	2.50465e-05	0.459258	17675.4	2.5983e-05	0	7805.44	0	0	109202	0	0	27526	0	0.00916991	34496.6	2.65821e-07	0	31725.1	0	0	81336.8	0	0	7439.88	0	0.286274	52462.3	5.45677e-06	0	8235.8	0	1.0283	97399.9	1.05575e-05	0	86609	0
45332948	T	C	c.390A>G	p.Thr130Thr	c.474A>G	p.Thr158Thr	0.0261802	0.399338	NEU	0.0155575					x	x					0.0261802	0.399338	308.43	FALSE
45332948	T	G	c.390A>C	p.Thr130Thr	c.474A>C	p.Thr158Thr	0.0261802	0.399338	NEU	0.0232691					x	x					0.0261802	0.399338	308.43	FALSE
45332947	G	A	c.391C>T	p.Leu131Leu	c.475C>T	p.Leu159Leu	-0.00327589	0.428182	NEU	0.0561812				LB	x	B/LB	Likely_benign	Hereditary_cancer-predisposing_syndrome	criteria_provided,_single_submitter		-0.00327589	0.428182	1076.09	FALSE
45332947	G	C	c.391C>G	p.Leu131Val	c.475C>G	p.Leu159Val	-0.0572782	0.391757	NEU	0.0670897					x	x					-0.0572782	0.391757	5961.23	FALSE
45332947	G	T	c.391C>A	p.Leu131Met	c.475C>A	p.Leu159Met	0.0750541	0.266484	NEU	0.00720912	6.84068e-07	8.51604e-06	VUS	VUS	x	x	Uncertain_significance	Hereditary_cancer-predisposing_syndrome|Familial_adenomatous_polyposis_2|not_provided	criteria_provided,_multiple_submitters,_no_conflicts		0.0750541	0.266484	838.249	FALSE	1	1461842	0	amr	1	44724	2.23594e-05	0	14	1643956	SPA	3.7425	52462.6	7.13365e-05	1	628732	1.5905e-06	0	0	0	33480	0	1	2.23594e-05	44724	0					0	0	26136	0	0	0	39700	0	0	0	53372	0	0	0	5768	0	0	0	1112008	0	0	0	86258	0					1.22117	98816.3	1.2358e-05	0	2450	0	0	26467.8	0	0.207593	1044710	1.98708e-07	0.0763567	84621.8	9.02329e-07	0.0682518	3493.04	1.95394e-05	0.621223	30011.2	2.06997e-05	0.552735	22571.3	2.44884e-05	5.18072	1261230	4.10767e-06	0.00404496	1730.15	2.33793e-06	0.156353	815116	1.91816e-07	0.646106	46334.4	1.39444e-05	5.28112	109202	4.83608e-05	0	18146	0	0.0512401	229598	2.23173e-07	0.105976	17673.8	5.99623e-06	0.031863	7806.56	4.08157e-06	5.28112	109202	4.83609e-05	0.114537	27526	4.16105e-06	0.0148053	34496.6	4.2918e-07	0.102259	31725.1	3.22328e-06	1.66391	81336.8	2.04571e-05	0.0684871	7439.88	9.2054e-06	3.7425	52462.6	7.13365e-05	0	8235.8	0	4.88196	97398.7	5.01235e-05	1.15292	86609	1.33118e-05
45332946	A	C	c.392T>G	p.Leu131Arg	c.476T>G	p.Leu159Arg	-0.79783	1.20494e-06	LOF	0.0332245					x	x					-0.79783	1.20494e-06	5781.94	FALSE
45332946	A	G	c.392T>C	p.Leu131Pro	c.476T>C	p.Leu159Pro	-0.153473	0.169965	NEU	0.0197554	6.84067e-07			VUS	x	x	Uncertain_significance	Hereditary_cancer-predisposing_syndrome	criteria_provided,_single_submitter		-0.153473	0.169965	5477.71	FALSE	1	1461846	0	sas	1	86258	1.15931e-05	0							1	628736	1.59049e-06	0	0	0	33480	0	0	0	44724	0					0	0	26136	0	0	0	39700	0	0	0	53374	0	0	0	5768	0	0	0	1112010	0	1	1.15931e-05	86258	0
45332946	A	T	c.392T>A	p.Leu131Gln	c.476T>A	p.Leu159Gln	-0.813715	2.07286e-05	LOF	0.0648749					x	x					-0.813715	2.07286e-05	3267.76	FALSE
45332945	C	A	c.393G>T	p.Leu131Leu	c.477G>T	p.Leu159Leu	-0.00327589	0.428182	NEU	0.0414582					x	x					-0.00327589	0.428182	1076.09	FALSE
45332945	C	G	c.393G>C	p.Leu131Leu	c.477G>C	p.Leu159Leu	-0.00327589	0.428182	NEU	0.0189799					x	x					-0.00327589	0.428182	1076.09	FALSE
45332945	C	T	c.393G>A	p.Leu131Leu	c.477G>A	p.Leu159Leu	-0.00327589	0.428182	NEU	0.0756899					x	x					-0.00327589	0.428182	1076.09	FALSE
45332944	G	A	c.394C>T	p.Gln132*	c.478C>T	p.Gln160*	-0.77075	9.74067e-06	LOF	0.133949	1.36814e-06	1.21658e-06			x	x					-0.77075	9.74067e-06	4826.69	FALSE	2	1461836	0	sas	1	86256	1.15934e-05	0	2	1643948	BI	1.02463	1044710	9.8078e-07	1	628728	1.59051e-06	0	0	0	33480	0	0	0	44724	0					0	0	26136	0	0	0	39700	0	0	0	53374	0	0	0	5768	0	1	8.99277e-07	1112004	0	1	1.15934e-05	86256	0					0	98814.1	0	0	2450	0	0	26467.8	0	1.02463	1044710	9.8078e-07	0	84621.8	0	0	3493.04	0	0	30010.1	0	0	22571.3	0	1.02463	1261230	8.12408e-07	0	1730.15	0	0.272034	815113	3.33738e-07	0	46332.9	0	0	109202	0	0.194247	18146	1.07047e-05	0.752598	229598	3.2779e-06	0	17675.6	0	0	7804.77	0	0	109202	0	0	27525.9	0	0	34496.6	0	0.732487	31725.1	2.30886e-05	0.975368	81336.7	1.19917e-05	0	7438.85	0	0	52461.5	0	0	8235.22	0	0	97398.8	0	0	86607.4	0
45332944	G	C	c.394C>G	p.Gln132Glu	c.478C>G	p.Gln160Glu	-0.0365764	0.468038	NEU	0.0944431					x	x					-0.0365764	0.468038	1755.83	FALSE
45332944	G	T	c.394C>A	p.Gln132Lys	c.478C>A	p.Gln160Lys	-0.364294	0.035073	INT	0.0954771					x	x					-0.364294	0.035073	699.297	FALSE
45332943	T	A	c.395A>T	p.Gln132Leu	c.479A>T	p.Gln160Leu	-0.194241	0.0584492	NEU	0.0129224					x	x					-0.194241	0.0584492	9168.81	FALSE
45332943	T	C	c.395A>G	p.Gln132Arg	c.479A>G	p.Gln160Arg	0.00436868	0.380361	NEU	0.00946531	1.36814e-06		VUS	VUS	x	x	Uncertain_significance	Hereditary_cancer-predisposing_syndrome|Familial_adenomatous_polyposis_2	criteria_provided,_multiple_submitters,_no_conflicts		0.00436868	0.380361	6539.73	FALSE	2	1461844	0	eas	1	39700	2.51889e-05	0							2	628734	3.181e-06	0	0	0	33480	0	0	0	44724	0					0	0	26136	0	1	2.51889e-05	39700	0	0	0	53372	0	0	0	5768	0	1	8.99271e-07	1112012	0	0	0	86258	0
45332943	T	G	c.395A>C	p.Gln132Pro	c.479A>C	p.Gln160Pro	0.0126205	0.366848	NEU	0.0371662				VUS	x	x	Uncertain_significance	Hereditary_cancer-predisposing_syndrome	criteria_provided,_single_submitter		0.0126205	0.366848	4243.49	FALSE
45332942	C	A	c.396G>T	p.Gln132His	c.480G>T	p.Gln160His	-0.0442395	0.450808	NEU	0.137022					x	x					-0.0442395	0.450808	1570.73	FALSE
45332942	C	G	c.396G>C	p.Gln132His	c.480G>C	p.Gln160His	-0.0442395	0.450808	NEU	0.00805813					x	x					-0.0442395	0.450808	1570.73	FALSE
45332942	C	T	c.396G>A	p.Gln132Gln	c.480G>A	p.Gln160Gln				0.0121299				LB	x	B/LB	Likely_benign	Familial_adenomatous_polyposis_2	criteria_provided,_single_submitter		-0.137345	0.314429	197.011	TRUE
45332941	C	A	c.397G>T	p.Asp133Tyr	c.481G>T	p.Asp161Tyr	-0.727074	5.57012e-05	LOF	0.028828					x	x					-0.727074	5.57012e-05	3171.25	FALSE
45332941	C	G	c.397G>C	p.Asp133His	c.481G>C	p.Asp161His	-0.0207702	0.482101	NEU	0.0146874	5.60938e-05	4.92714e-05	VUS	CON	x	x	Conflicting_classifications_of_pathogenicity	Familial_adenomatous_polyposis_2|MUTYH-related_disorder|Hereditary_cancer-predisposing_syndrome|not_provided|not_specified	criteria_provided,_conflicting_classifications	Likely_pathogenic(1)|Uncertain_significance(10)|Likely_benign(1)	-0.0207702	0.482101	1662.03	FALSE	82	1461836	0	amr	24	44724	0.000536625	0	81	1643956	SPA	10.3102	52462.7	0.000196525	62	628728	9.86118e-05	0	1	2.98686e-05	33480	0	24	0.000536625	44724	0					0	0	26136	0	0	0	39700	0	0	0	53378	0	0	0	5768	0	44	3.9568e-05	1112010	0	0	0	86244	0					3.72762	98816.3	3.77227e-05	0	2450	0	0.488033	26467.8	1.84387e-05	37.8403	1044710	3.62208e-05	3.44723	84620.6	4.07375e-05	0.100641	3493.04	2.88118e-05	2.0029	30011.2	6.67386e-05	1.94435	22571.3	8.61427e-05	56.297	1261230	4.46365e-05	0.00494491	1730.15	2.85809e-06	30.7541	815116	3.77298e-05	0.330463	46334.4	7.13213e-06	13.3894	109202	0.000122611	0.0066394	18146	3.65887e-07	7.0862	229598	3.08635e-05	0.971631	17675.7	5.49699e-05	0.816764	7806.56	0.000104625	13.3894	109202	0.000122611	1.04359	27526	3.7913e-05	0.615243	34496.5	1.7835e-05	0.31717	31725.1	9.99745e-06	3.76632	81336.8	4.63053e-05	0.0585515	7439.88	7.86995e-06	10.3102	52462.7	0.000196525	0.0743135	8235.8	9.02323e-06	14.3942	97400.1	0.000147784	2.17825	86609	2.51504e-05
45332941	C	T	c.397G>A	p.Asp133Asn	c.481G>A	p.Asp161Asn	0.0131919	0.368673	NEU	0.00563955		1.21658e-06			x	x					0.0131919	0.368673	1832.38	FALSE									2	1643956	EUR	1.89725	1261230	1.50428e-06																																													0	98816.3	0	0	2450	0	0.0139229	26467.8	5.26032e-07	0.846218	1044710	8.1e-07	0.0893565	84620.6	1.05597e-06	0	3493.04	0	0	30011.2	0	0	22571.3	0	1.89725	1261230	1.50428e-06	0.00511168	1730.15	2.95448e-06	0.683163	815116	8.38118e-07	0	46334.4	0	0	109202	0	0	18146	0	0.163054	229598	7.10173e-07	0.739408	17675.7	4.18319e-05	0.09766	7806.56	1.251e-05	0	109202	0	0	27526	0	0.0531438	34496.5	1.54056e-06	0	31725.1	0	0.005089	81336.8	6.2567e-08	0	7439.88	0	0.168075	52462.7	3.20372e-06	0	8235.8	0	0.908532	97400.1	9.32784e-06	0	86609	0
45332940	T	A	c.398A>T	p.Asp133Val	c.482A>T	p.Asp161Val	-0.0607612	0.366895	NEU	0.10509	2.0522e-06	1.21658e-06	VUS	VUS	x	x	Uncertain_significance	Familial_adenomatous_polyposis_2|Hereditary_cancer-predisposing_syndrome	criteria_provided,_multiple_submitters,_no_conflicts		-0.0607612	0.366895	5216.1	FALSE	3	1461848	0	sas	3	86258	3.47794e-05	0	2	1643948	PAK	1.25625	31725.1	3.95979e-05	3	628740	4.77145e-06	0	0	0	33480	0	0	0	44724	0					0	0	26136	0	0	0	39700	0	0	0	53376	0	0	0	5768	0	0	0	1112010	0	3	3.47794e-05	86258	0					0	98816.1	0	0	2448	0	0	26467.8	0	0	1044710	0	0	84620.6	0	0	3493.04	0	0	30011.2	0	0	22571.3	0	0	1261220	0	0	1730.15	0	0	815111	0	0	46334.3	0	0	109202	0	0.507684	18146	2.79777e-05	0	229598	0	0	17673.8	0	0	7806.56	0	0	109202	0	0	27525.9	0	0	34496.6	0	1.25625	31725.1	3.95979e-05	2	81336.8	2.45891e-05	0	7439.88	0	0	52461.5	0	0	8235.8	0	0	97397.2	0	0	86608.9	0
45332940	T	C	c.398A>G	p.Asp133Gly	c.482A>G	p.Asp161Gly	0.0335569	0.238471	NEU	0.153979			VUS	VUS	x	x	Uncertain_significance	Hereditary_cancer-predisposing_syndrome	criteria_provided,_single_submitter		0.0335569	0.238471	7943.17	FALSE
45332940	T	G	c.398A>C	p.Asp133Ala	c.482A>C	p.Asp161Ala	-0.000200611	0.410616	NEU	0.104375					x	x					-0.000200611	0.410616	3536.34	FALSE
45332939	G	A	c.399C>T	p.Asp133Asp	c.483C>T	p.Asp161Asp				0.0235717	6.84066e-07	6.0829e-07			x	x					-0.130052	0.320531	179.717	TRUE	1	1461848	0	amr	1	44724	2.23594e-05	0	1	1643954	EUR	1	1261230	7.92876e-07	1	628740	1.59048e-06	0	0	0	33480	0	1	2.23594e-05	44724	0					0	0	26136	0	0	0	39700	0	0	0	53378	0	0	0	5768	0	0	0	1112012	0	0	0	86256	0					0	98816.3	0	0	2450	0	0	26467.8	0	0.196248	1044710	1.87849e-07	0.680407	84621.4	8.04059e-06	0	3493.04	0	0	30011.2	0	0	22571.3	0	1	1261230	7.92876e-07	0	1730.15	0	0.196248	815116	2.40761e-07	0	46334.4	0	0	109202	0	0	18146	0	0	229597	0	0.123345	17675.6	6.9783e-06	0	7806.56	0	0	109202	0	0	27526	0	0	34496.6	0	0	31725.1	0	0	81336.8	0	0	7439.88	0	0	52462.7	0	0	8235.8	0	0.123345	97400.4	1.26638e-06	0	86609	0
45332939	G	C	c.399C>G	p.Asp133Glu	c.483C>G	p.Asp161Glu	-0.0312917	0.485711	NEU	0.00675422					x	x					-0.0312917	0.485711	1361.67	FALSE
45332939	G	T	c.399C>A	p.Asp133Glu	c.483C>A	p.Asp161Glu	-0.0312917	0.485711	NEU	0.0180259					x	x					-0.0312917	0.485711	1361.67	FALSE
45332938	G	A	c.400C>T	p.Leu134Leu	c.484C>T	p.Leu162Leu	0.0621914	0.221389	NEU	0.0246062				LB	B/LB	B/LB	Likely_benign	Familial_adenomatous_polyposis_2|Hereditary_cancer-predisposing_syndrome	criteria_provided,_multiple_submitters,_no_conflicts		0.0621914	0.221389	1294.44	FALSE
45332938	G	C	c.400C>G	p.Leu134Val	c.484C>G	p.Leu162Val	0.0486087	0.186081	NEU	0.00098756					x	x					0.0486087	0.186081	8243.67	FALSE
45332938	G	T	c.400C>A	p.Leu134Met	c.484C>A	p.Leu162Met	-0.216082	0.102024	NEU	0.0185248					x	x					-0.216082	0.102024	2017.67	FALSE
45332937	A	C	c.401T>G	p.Leu134Arg	c.485T>G	p.Leu162Arg	-1.01156	2.06959e-09	LOF	0.00282735					x	x					-1.01156	2.06959e-09	8445.38	FALSE
45332937	A	G	c.401T>C	p.Leu134Pro	c.485T>C	p.Leu162Pro	-1.26289	1.23344e-08	LOF	0.00490458					x	x					-1.26289	1.23344e-08	2812.61	FALSE
45332937	A	T	c.401T>A	p.Leu134Gln	c.485T>A	p.Leu162Gln	-1.24333	0.00026383	LOF	0.0150109					x	x					-1.24333	0.00026383	1358.8	FALSE
45332936	C	A	c.402G>T	p.Leu134Leu	c.486G>T	p.Leu162Leu	0.0621914	0.221389	NEU	0.0397592					x	x					0.0621914	0.221389	1294.44	FALSE
45332936	C	G	c.402G>C	p.Leu134Leu	c.486G>C	p.Leu162Leu	0.0621914	0.221389	NEU	0.0780279					x	x					0.0621914	0.221389	1294.44	FALSE
45332936	C	T	c.402G>A	p.Leu134Leu	c.486G>A	p.Leu162Leu	0.0621914	0.221389	NEU	0.0761272					x	x					0.0621914	0.221389	1294.44	FALSE
45332935	C	A	c.403G>T	p.Ala135Ser	c.487G>T	p.Ala163Ser	-0.0156956	0.455612	NEU	0.00978458					x	x					-0.0156956	0.455612	9801.67	FALSE
45332935	C	G	c.403G>C	p.Ala135Pro	c.487G>C	p.Ala163Pro	-0.47748	0.00191593	INT	0.0123903				VUS	x	x	Uncertain_significance	Hereditary_cancer-predisposing_syndrome	criteria_provided,_single_submitter		-0.47748	0.00191593	4263.09	FALSE
45332935	C	T	c.403G>A	p.Ala135Thr	c.487G>A	p.Ala163Thr	-0.164974	0.145779	NEU	0.0783688	6.84066e-07			VUS	x	x	Uncertain_significance	Familial_adenomatous_polyposis_2	criteria_provided,_single_submitter		-0.164974	0.145779	3453.57	FALSE	1	1461848	0	nfe	1	1112008	8.99274e-07	0							0	628740	0	0	0	0	33480	0	0	0	44724	0					0	0	26136	0	0	0	39700	0	0	0	53380	0	0	0	5768	0	1	8.99274e-07	1112008	0	0	0	86258	0
45332934	G	A	c.404C>T	p.Ala135Val	c.488C>T	p.Ala163Val	-0.0536375	0.395487	NEU	0.635025			VUS	VUS	x	x	Uncertain_significance	Hereditary_cancer-predisposing_syndrome|Familial_adenomatous_polyposis_2	criteria_provided,_multiple_submitters,_no_conflicts		-0.0536375	0.395487	9228.2	FALSE
45332934	G	C	c.404C>G	p.Ala135Gly	c.488C>G	p.Ala163Gly	-0.074001	0.337757	NEU	0.0627229					x	x					-0.074001	0.337757	5372.78	FALSE
45332934	G	T	c.404C>A	p.Ala135Asp	c.488C>A	p.Ala163Asp	-0.636298	0.00056737	LOF	0.0536361	6.84065e-07	1.21658e-06	VUS	VUS	x	x	Uncertain_significance	Familial_adenomatous_polyposis_2|Hereditary_cancer-predisposing_syndrome	criteria_provided,_multiple_submitters,_no_conflicts		-0.636298	0.00056737	3559.35	FALSE	1	1461850	0	nfe	1	1112010	8.99272e-07	0	2	1643954	EUR	1	1261230	7.92876e-07	1	628742	1.59048e-06	0	0	0	33480	0	0	0	44724	0					0	0	26136	0	0	0	39700	0	0	0	53380	0	0	0	5768	0	1	8.99272e-07	1112010	0	0	0	86258	0					0	98816.3	0	0	2450	0	0	26467.8	0	0.0537495	1044710	5.14491e-08	0.46109	84621.8	5.44884e-06	0	3493.04	0	0	30011.2	0	0	22571.3	0	1	1261230	7.92876e-07	0	1730.15	0	0.0537495	815116	6.5941e-08	0	46334.4	0	0	109202	0	0	18146	0	0	229597	0	0	17675	0	0	7806.56	0	0	109202	0	0	27526	0	0.330245	34496.6	9.57324e-06	0	31725.1	0	0	81336.8	0	0	7439.88	0	0	52462.7	0	0	8235.8	0	0.154915	97399.5	1.59052e-06	0	86609	0
45332933	G	A	c.405C>T	p.Ala135Ala	c.489C>T	p.Ala163Ala	-0.0285521	0.491385	NEU	0.131731				LB	x	B/LB	Likely_benign	Familial_adenomatous_polyposis_2	criteria_provided,_single_submitter		-0.0285521	0.491385	55009.7	FALSE
45332933	G	C	c.405C>G	p.Ala135Ala	c.489C>G	p.Ala163Ala	-0.0285521	0.491385	NEU	0.0213914					x	x					-0.0285521	0.491385	55009.7	FALSE
45332933	G	T	c.405C>A	p.Ala135Ala	c.489C>A	p.Ala163Ala	-0.0285521	0.491385	NEU	0.109838					x	x					-0.0285521	0.491385	55009.7	FALSE
45332932	T	A	c.406A>T	p.Ser136Cys	c.490A>T	p.Ser164Cys	-0.0713149	0.35534	NEU	0.0225169					x	x					-0.0713149	0.35534	4194.65	FALSE
45332932	T	C	c.406A>G	p.Ser136Gly	c.490A>G	p.Ser164Gly	0.0299793	0.263747	NEU	0.0013486				VUS	x	x	Uncertain_significance	Hereditary_cancer-predisposing_syndrome	criteria_provided,_single_submitter		0.0299793	0.263747	8268.06	FALSE
45332932	T	G	c.406A>C	p.Ser136Arg	c.490A>C	p.Ser164Arg	0.0299052	0.260881	NEU	0.0116352					x	x					0.0299052	0.260881	10999.7	FALSE
45332931	C	A	c.407G>T	p.Ser136Ile	c.491G>T	p.Ser164Ile	-0.0847773	0.320925	NEU	0.0125788		6.0829e-07			x	x					-0.0847773	0.320925	2928.84	FALSE									1	1643952																																																	0	98816.3	0	0	2450	0	0	26466.9	0	0	1044710	0	0	84620.6	0	0	3493.04	0	0	30011.2	0	0	22571.3	0	0	1261230	0	0	1730.15	0	0	815112	0	0	46334.4	0	0	109202	0	0	18146	0	0	229597	0	0	17675.7	0	0	7806.56	0	0	109202	0	0	27526	0	0	34496.6	0	0	31725.1	0	0	81336.8	0	0	7439.88	0	0	52462.7	0	0	8235.8	0	0	97400.4	0	0	86609	0
45332931	C	G	c.407G>C	p.Ser136Thr	c.491G>C	p.Ser164Thr	0.0779706	0.150977	NEU	0.00164223					x	x					0.0779706	0.150977	3533.81	FALSE
45332931	C	T	c.407G>A	p.Ser136Asn	c.491G>A	p.Ser164Asn	-0.0676357	0.399303	NEU	0.0212182	4.10438e-06	4.25803e-06		VUS	x	x	Uncertain_significance	Familial_adenomatous_polyposis_2|not_provided	criteria_provided,_multiple_submitters,_no_conflicts		-0.0676357	0.399303	1600.61	FALSE	6	1461854	0	nfe	6	1112012	5.39563e-06	0	7	1643952	IRE	2.25651	229597	9.82812e-06	1	628744	1.59047e-06	0	0	0	33480	0	0	0	44724	0					0	0	26136	0	0	0	39700	0	0	0	53382	0	0	0	5768	0	6	5.39563e-06	1112012	0	0	0	86258	0					0	98816.3	0	0	2450	0	0	26466.9	0	6.83694	1044710	6.54435e-06	0.109656	84620.6	1.29585e-06	0	3493.04	0	0	30011.2	0	0	22571.3	0	7	1261230	5.55015e-06	0	1730.15	0	4.58043	815112	5.61939e-06	0	46334.4	0	0	109202	0	0	18146	0	2.25651	229597	9.82812e-06	0	17675.7	0	0	7806.56	0	0	109202	0	0	27526	0	0.0534071	34496.6	1.54818e-06	0	31725.1	0	0	81336.8	0	0	7439.88	0	0	52462.7	0	0	8235.8	0	0	97400.4	0	0	86609	0
45332930	A	C	c.408T>G	p.Ser136Arg	c.492T>G	p.Ser164Arg	0.0299052	0.260881	NEU	0.0557632					x	x					0.0299052	0.260881	10999.7	FALSE
45332930	A	G	c.408T>C	p.Ser136Ser	c.492T>C	p.Ser164Ser	-0.0237307	0.492182	NEU	0.031729					x	x					-0.0237307	0.492182	726.275	FALSE
45332930	A	T	c.408T>A	p.Ser136Arg	c.492T>A	p.Ser164Arg	0.0299052	0.260881	NEU	0.0128139					x	x					0.0299052	0.260881	10999.7	FALSE
45332929	C	A	c.409G>T	p.Ala137Ser	c.493G>T	p.Ala165Ser	-0.00749925	0.418116	NEU	0.0565874					x	x					-0.00749925	0.418116	11859.1	FALSE
45332929	C	G	c.409G>C	p.Ala137Pro	c.493G>C	p.Ala165Pro	-0.869406	2.9889e-07	LOF	0.0170375					x	x					-0.869406	2.9889e-07	7092.99	FALSE
45332929	C	T	c.409G>A	p.Ala137Thr	c.493G>A	p.Ala165Thr	-0.295226	0.0293556	INT	0.0487432	1.84697e-05	1.09492e-05	VUS	VUS	x	x	Uncertain_significance	not_provided|Familial_adenomatous_polyposis_2|Hereditary_cancer-predisposing_syndrome|MUTYH-related_disorder|not_specified	criteria_provided,_multiple_submitters,_no_conflicts		-0.295226	0.0293556	3905.36	FALSE	27	1461854	0	eas	5	39700	0.000125945	0	18	1643954	ITA	2.05566	17675.7	0.000116298	17	628746	2.70379e-05	0	0	0	33480	0	0	0	44724	0					0	0	26136	0	5	0.000125945	39700	0	0	0	53382	0	0	0	5768	0	22	1.9784e-05	1112010	0	0	0	86258	0					0.301545	98816.3	3.05157e-06	0	2450	0	0.020242	26466.9	7.64804e-07	12.0872	1044710	1.15699e-05	1.32863	84620.7	1.5701e-05	0.00942818	3493.04	2.69913e-06	0	30011.2	0	0	22571.3	0	17.2578	1261230	1.36833e-05	0.0151966	1730.15	8.7834e-06	9.43697	815113	1.15775e-05	0.0954937	46334.4	2.06097e-06	0.180603	109202	1.65384e-06	0.0321802	18146	1.7734e-06	2.65027	229598	1.15431e-05	2.05566	17675.7	0.000116298	0.17524	7806.56	2.24478e-05	0.180603	109202	1.65384e-06	0.136819	27526	4.97056e-06	0.38873	34496.6	1.12686e-05	0	31725.1	0	0.08482	81336.8	1.04282e-06	0	7439.88	0	0.652314	52462.7	1.24339e-05	0	8235.8	0	3.45319	97400.6	3.54535e-05	0.292117	86609	3.37283e-06
45332928	G	A	c.410C>T	p.Ala137Val	c.494C>T	p.Ala165Val	-0.324603	0.00637672	INT	0.0236714				VUS	x	x	Uncertain_significance	Familial_adenomatous_polyposis_2	criteria_provided,_single_submitter		-0.324603	0.00637672	8269.98	FALSE
45332928	G	C	c.410C>G	p.Ala137Gly	c.494C>G	p.Ala165Gly	-0.175926	0.0864222	NEU	0.050028					x	x					-0.175926	0.0864222	10977	FALSE
45332928	G	T	c.410C>A	p.Ala137Asp	c.494C>A	p.Ala165Asp	-0.218931	0.0579973	NEU	0.0285369					x	x					-0.218931	0.0579973	7074.14	FALSE
45332927	A	C	c.411T>G	p.Ala137Ala	c.495T>G	p.Ala165Ala	0.0719625	0.214031	NEU	0.0208929				LB	x	B/LB	Likely_benign	Hereditary_cancer-predisposing_syndrome	criteria_provided,_single_submitter		0.0719625	0.214031	958.659	FALSE
45332927	A	G	c.411T>C	p.Ala137Ala	c.495T>C	p.Ala165Ala	0.0719625	0.214031	NEU	0.00777289					x	x					0.0719625	0.214031	958.659	FALSE
45332927	A	T	c.411T>A	p.Ala137Ala	c.495T>A	p.Ala165Ala	0.0719625	0.214031	NEU	0.0243758					x	x					0.0719625	0.214031	958.659	FALSE
45332926	A	C	c.412T>G	p.Ser138Ala	c.496T>G	p.Ser166Ala	-0.0766094	0.330231	NEU	0.0131074					x	x					-0.0766094	0.330231	9207.26	FALSE
45332926	A	G	c.412T>C	p.Ser138Pro	c.496T>C	p.Ser166Pro	-0.0208066	0.482201	NEU	0.00854671				VUS	x	x	Uncertain_significance	Familial_adenomatous_polyposis_2	criteria_provided,_single_submitter		-0.0208066	0.482201	3045.54	FALSE
45332926	A	T	c.412T>A	p.Ser138Thr	c.496T>A	p.Ser166Thr	0.0193282	0.349209	NEU	0.00323044					x	x					0.0193282	0.349209	2831.79	FALSE
45332925	G	A	c.413C>T	p.Ser138Phe	c.497C>T	p.Ser166Phe	-0.378088	0.00917989	INT	0.0068711	6.84066e-07		VUS	VUS	x	x	Uncertain_significance	Hereditary_cancer-predisposing_syndrome|Familial_adenomatous_polyposis_2|not_provided	criteria_provided,_multiple_submitters,_no_conflicts		-0.378088	0.00917989	5391.47	FALSE	1	1461848	0	eas	1	39700	2.51889e-05	0							1	628740	1.59048e-06	0	0	0	33480	0	0	0	44724	0					0	0	26136	0	1	2.51889e-05	39700	0	0	0	53380	0	0	0	5768	0	0	0	1112010	0	0	0	86256	0
45332925	G	C	c.413C>G	p.Ser138Cys	c.497C>G	p.Ser166Cys	-0.385259	0.0109523	INT	0.0230141					x	x					-0.385259	0.0109523	5343.2	FALSE
45332925	G	T	c.413C>A	p.Ser138Tyr	c.497C>A	p.Ser166Tyr	-0.0611923	0.351712	NEU	0.0130323					x	x					-0.0611923	0.351712	7049.07	FALSE
45332924	G	A	c.414C>T	p.Ser138Ser	c.498C>T	p.Ser166Ser	-0.020919	0.483917	NEU	0.0513311				LB	B/LB	B/LB	Likely_benign	Familial_adenomatous_polyposis_2|Hereditary_cancer-predisposing_syndrome	criteria_provided,_multiple_submitters,_no_conflicts		-0.020919	0.483917	1002.3	FALSE
45332924	G	C	c.414C>G	p.Ser138Ser	c.498C>G	p.Ser166Ser	-0.020919	0.483917	NEU	0.0705725					x	x					-0.020919	0.483917	1002.3	FALSE
45332924	G	T	c.414C>A	p.Ser138Ser	c.498C>A	p.Ser166Ser	-0.020919	0.483917	NEU	0.0860014					x	x					-0.020919	0.483917	1002.3	FALSE
45332923	G	A	c.415C>T	p.Leu139Leu	c.499C>T	p.Leu167Leu	0.0145133	0.369071	NEU	0.0231589					x	x					0.0145133	0.369071	1356.2	FALSE
45332923	G	C	c.415C>G	p.Leu139Val	c.499C>G	p.Leu167Val	0.0777155	0.173367	NEU	0.00792265					x	x					0.0777155	0.173367	3549.62	FALSE
45332923	G	T	c.415C>A	p.Leu139Met	c.499C>A	p.Leu167Met	-0.0529652	0.419609	NEU	0.0396731					x	x					-0.0529652	0.419609	2602.87	FALSE
45332922	A	C	c.416T>G	p.Leu139Arg	c.500T>G	p.Leu167Arg	-0.0246952	0.492577	NEU	0.0529073					x	x					-0.0246952	0.492577	7450.47	FALSE
45332922	A	G	c.416T>C	p.Leu139Pro	c.500T>C	p.Leu167Pro	0.0572973	0.217871	NEU	0.000580524					x	x					0.0572973	0.217871	4515.79	FALSE
45332922	A	T	c.416T>A	p.Leu139Gln	c.500T>A	p.Leu167Gln	-0.0665786	0.3924	NEU	0.00083369					x	x					-0.0665786	0.3924	1189.71	FALSE
45332921	C	A	c.417G>T	p.Leu139Leu	c.501G>T	p.Leu167Leu	0.0145133	0.369071	NEU	0.0276089					x	x					0.0145133	0.369071	1356.2	FALSE
45332921	C	G	c.417G>C	p.Leu139Leu	c.501G>C	p.Leu167Leu	0.0145133	0.369071	NEU	0.0480987					x	x					0.0145133	0.369071	1356.2	FALSE
45332921	C	T	c.417G>A	p.Leu139Leu	c.501G>A	p.Leu167Leu	0.0145133	0.369071	NEU	0.0076192		6.0833e-07		LB	B/LB	B/LB	Likely_benign	Familial_adenomatous_polyposis_2|Hereditary_cancer-predisposing_syndrome	criteria_provided,_multiple_submitters,_no_conflicts		0.0145133	0.369071	1356.2	FALSE									1	1643844																																																	0.003606	98798.7	3.64985e-08	0	2448	0	0	26465.8	0	0	1044680	0	0.0167879	84611.2	1.98412e-07	0	3492.32	0	0	30011	0	0	22571.2	0	0.679838	1261170	5.39054e-07	0	1730.04	0	0	815086	0	0	46324.5	0	0.176404	109201	1.61541e-06	0	18146	0	0	229590	0	0	17675.7	0	0	7805.39	0	0.176404	109200	1.61542e-06	0	27522.1	0	0	34493.2	0	0	31723.1	0	0.140152	81334.1	1.72316e-06	0	7439.88	0	0.66305	52457	1.26399e-05	0	8234.57	0	0.66305	97387.6	6.80836e-06	0.00360642	86593.4	4.16478e-08
45332920	C	A	c.418G>T	p.Glu140*	c.502G>T	p.Glu168*	-0.856626	3.81715e-05	LOF	0.248452					x	x					-0.856626	3.81715e-05	2558.02	FALSE
45332920	C	G	c.418G>C	p.Glu140Gln	c.502G>C	p.Glu168Gln	-0.15904	0.260941	NEU	0.117554					x	x					-0.15904	0.260941	679.215	FALSE
45332920	C	T	c.418G>A	p.Glu140Lys	c.502G>A	p.Glu168Lys	-0.149835	0.258021	NEU	0.104687		6.08289e-07	VUS	VUS	x	x	Uncertain_significance	Hereditary_cancer-predisposing_syndrome|Familial_adenomatous_polyposis_2	criteria_provided,_multiple_submitters,_no_conflicts		-0.149835	0.258021	904.735	FALSE									1	1643956																																																	0.000955	98816.3	9.6644e-09	0	2450	0	0	26467.8	0	0.324019	1044710	3.10151e-07	0.0530846	84621.9	6.27315e-07	0	3493.04	0	0	30011.2	0	0	22571.3	0	0.988101	1261230	7.83441e-07	0	1730.15	0	0.322558	815116	3.9572e-07	0	46334.4	0	0	109202	0	0	18146	0	0.00146106	229598	6.36356e-09	0.456773	17675.7	2.58419e-05	0.010944	7806.56	1.4019e-06	0	109202	0	0.000954792	27526	3.46869e-08	0	34496.6	0	0	31725.1	0	0	81336.8	0	0	7439.88	0	0	52462.7	0	0	8235.8	0	0.610997	97400.6	6.27304e-06	0.000954792	86609	1.10242e-08
45332919	T	A	c.419A>T	p.Glu140Val	c.503A>T	p.Glu168Val	-0.18089	0.0930725	NEU	0.549204					x	x					-0.18089	0.0930725	3991.5	FALSE
45332919	T	C	c.419A>G	p.Glu140Gly	c.503A>G	p.Glu168Gly	-0.182747	0.123043	NEU	0.598567				VUS	x	x	Uncertain_significance	Familial_adenomatous_polyposis_2	criteria_provided,_single_submitter		-0.182747	0.123043	4722.62	FALSE
45332919	T	G	c.419A>C	p.Glu140Ala	c.503A>C	p.Glu168Ala	-0.0254587	0.496509	NEU	0.338116					x	x					-0.0254587	0.496509	4939.3	FALSE
45332918	C	A	c.420G>T	p.Glu140Asp	c.504G>T	p.Glu168Asp	0.0449068	0.258494	NEU	0.878005					x	x					0.0449068	0.258494	2039.6	FALSE
45332918	C	G	c.420G>C	p.Glu140Asp	c.504G>C	p.Glu168Asp	0.0449068	0.258494	NEU	0.918725		6.08292e-07			x	x					0.0449068	0.258494	2039.6	FALSE									1	1643948																																																	0.606343	98814.7	6.13616e-06	0	2450	0	0	26467.8	0	0.371911	1044710	3.55994e-07	0	84621.8	0	0	3492.96	0	0	30011.1	0	0	22571.3	0	0.393657	1261230	3.12122e-07	0	1730.15	0	0.135077	815115	1.65715e-07	0	46333.5	0	0	109202	0	0	18146	0	0.236834	229598	1.03152e-06	0	17675.7	0	0	7806.56	0	0	109202	0	0.388632	27525.8	1.41188e-05	0	34496.1	0	0	31725.1	0	0	81336.6	0	0	7439.88	0	0	52461.2	0	0.0523341	8235.71	6.35454e-06	0.0217455	97398	2.23265e-07	0.554009	86607.7	6.39677e-06
45332918	C	T	c.420G>A	p.Glu140Glu	c.504G>A	p.Glu168Glu				0.877069	2.05219e-06	3.64975e-06		CON	x	x	Conflicting_classifications_of_pathogenicity	not_specified|Hereditary_cancer-predisposing_syndrome|Familial_adenomatous_polyposis_2	criteria_provided,_conflicting_classifications	Likely_pathogenic(1)|Uncertain_significance(4)	0.141922	0.142236	147.957	TRUE	3	1461856	0	amr	1	44722	2.23604e-05	0	6	1643948	SPA	1.28776	52461.2	2.4547e-05	1	628750	1.59046e-06	0	0	0	33478	0	1	2.23604e-05	44722	0					0	0	26136	0	0	0	39700	0	0	0	53390	0	0	0	5768	0	2	1.79854e-06	1112010	0	0	0	86258	0					0.06614	98814.7	6.69333e-07	0	2450	0	0	26467.8	0	2.08616	1044710	1.99688e-06	0	84621.8	0	0	3492.96	0	0.045612	30011.1	1.51984e-06	0.0456115	22571.3	2.02078e-06	3.61784	1261230	2.86851e-06	0	1730.15	0	2.07449	815115	2.54503e-06	0	46333.5	0	1.56647	109202	1.43447e-05	0.0019784	18146	1.09027e-07	0.0116713	229598	5.08338e-08	0	17675.7	0	0	7806.56	0	1.56647	109202	1.43447e-05	0	27525.8	0	0	34496.1	0	0	31725.1	0	0.703939	81336.6	8.65464e-06	0	7439.88	0	1.28776	52461.2	2.4547e-05	0	8235.71	0	1.53168	97398	1.5726e-05	0.0661404	86607.7	7.63678e-07
45332834	C	A	c.421G>T	p.Glu141*	c.505G>T	p.Glu169*	-0.977115	4.04015e-05	LOF	0.950995					x	x					-0.977115	4.04015e-05	2246.6	FALSE
45332834	C	G	c.421G>C	p.Glu141Gln	c.505G>C	p.Glu169Gln				0.957515	2.05213e-06	1.82487e-06		VUS	x	x	Uncertain_significance	Familial_adenomatous_polyposis_2	criteria_provided,_single_submitter		-0.302393	0.193637	114.373	TRUE	3	1461894	0	nfe	3	1112012	2.69781e-06	0	3	1643950	GBR	2.73362	815113	3.35367e-06	0	628784	0	0	0	0	33480	0	0	0	44724	0					0	0	26136	0	0	0	39700	0	0	0	53420	0	0	0	5768	0	3	2.69781e-06	1112012	0	0	0	86258	0					0	98814.4	0	0	2450	0	0	26467.5	0	2.96881	1044710	2.84176e-06	0	84621.4	0	0	3492.95	0	0	30011.2	0	0	22571.3	0	3	1261230	2.37863e-06	0.0311882	1730.15	1.80263e-05	2.73362	815113	3.35367e-06	0	46333.2	0	0	109202	0	0	18146	0	0.235192	229597	1.02437e-06	0	17675.7	0	0	7806.56	0	0	109202	0	0	27526	0	0.0311882	34496.6	9.04094e-07	0	31725.1	0	0	81336.8	0	0	7439.88	0	0	52462.7	0	0	8235.8	0	0	97400.6	0	0	86607.3	0
45332834	C	T	c.421G>A	p.Glu141Lys	c.505G>A	p.Glu169Lys	-0.0451793	0.454025	NEU	0.675573	6.84044e-07	6.08291e-07	VUS	VUS	x	x	Uncertain_significance	Familial_adenomatous_polyposis_2|Hereditary_cancer-predisposing_syndrome	criteria_provided,_multiple_submitters,_no_conflicts		-0.0451793	0.454025	1735.06	FALSE	1	1461894	0						1	1643950					0	628784	0	0	0	0	33480	0	0	0	44724	0					0	0	26136	0	0	0	39700	0	0	0	53420	0	0	0	5768	0	0	0	1112012	0	0	0	86258	0					0.131986	98814.4	1.3357e-06	0	2450	0	0	26467.5	0	0.868014	1044710	8.30866e-07	0	84621.4	0	0.00974017	3492.95	2.78853e-06	0	30011.2	0	0	22571.3	0	0.868014	1261230	6.88229e-07	0	1730.15	0	0.868014	815113	1.0649e-06	0.0477072	46333.2	1.02966e-06	0	109202	0	0	18146	0	0	229597	0	0	17675.7	0	0	7806.56	0	0	109202	0	0.0651328	27526	2.36623e-06	0	34496.6	0	0	31725.1	0	0	81336.8	0	0	7439.88	0	0	52462.7	0	0.00940558	8235.8	1.14204e-06	0	97400.6	0	0.11284	86607.3	1.30289e-06
45332833	T	A	c.422A>T	p.Glu141Val	c.506A>T	p.Glu169Val	-0.270089	0.0464279	INT	0.000538819					x	x					-0.270089	0.0464279	3840.28	FALSE
45332833	T	C	c.422A>G	p.Glu141Gly	c.506A>G	p.Glu169Gly	-0.256192	0.0468575	INT	0.00119495					x	x					-0.256192	0.0468575	5823.54	FALSE
45332833	T	G	c.422A>C	p.Glu141Ala	c.506A>C	p.Glu169Ala	-0.0585467	0.430354	NEU	0.000444771			VUS	VUS	x	x	Uncertain_significance	Hereditary_cancer-predisposing_syndrome|Familial_adenomatous_polyposis_2	criteria_provided,_multiple_submitters,_no_conflicts		-0.0585467	0.430354	1211.27	FALSE
45332832	C	A	c.423G>T	p.Glu141Asp	c.507G>T	p.Glu169Asp	-0.250631	0.0852765	NEU	0.000552475					x	x					-0.250631	0.0852765	1921.64	FALSE
45332832	C	G	c.423G>C	p.Glu141Asp	c.507G>C	p.Glu169Asp	-0.250631	0.0852765	NEU	0.00053829	8.89259e-06		VUS	VUS	x	x	Uncertain_significance	Hereditary_cancer-predisposing_syndrome|Familial_adenomatous_polyposis_2|not_provided	criteria_provided,_multiple_submitters,_no_conflicts		-0.250631	0.0852765	1921.64	FALSE	13	1461892	0	nfe	11	1112012	9.89198e-06	0							13	628782	2.06749e-05	0	0	0	33480	0	0	0	44724	0					0	0	26136	0	0	0	39700	0	0	0	53420	0	0	0	5766	0	11	9.89198e-06	1112012	0	0	0	86258	0
45332832	C	T	c.423G>A	p.Glu141Glu	c.507G>A	p.Glu169Glu				0.140541	2.05214e-06	2.43318e-06		LB	B/LB	B/LB	Likely_benign	Hereditary_cancer-predisposing_syndrome|Familial_adenomatous_polyposis_2	criteria_provided,_multiple_submitters,_no_conflicts		0.0856995	0.266282	88.4105	TRUE	3	1461892	0	afr	1	33480	2.98686e-05	0	4	1643942	IND	1.26099	18146	6.94913e-05	0	628782	0	0	1	2.98686e-05	33480	0	0	0	44724	0					0	0	26136	0	0	0	39700	0	0	0	53420	0	0	0	5766	0	1	8.99271e-07	1112012	0	1	1.15931e-05	86258	0					1	98814.3	1.012e-05	0	2450	0	0	26466.8	0	0.527193	1044710	5.04633e-07	0	84620.9	0	0	3493.04	0	0	30011.1	0	0	22571.2	0	1	1261220	7.92882e-07	0	1730.12	0	0.231603	815108	2.84137e-07	0.0929788	46333.9	2.00671e-06	0	109202	0	1.26099	18146	6.94913e-05	0.29559	229597	1.28743e-06	0.0900728	17675.1	5.09604e-06	0	7806.29	0	0	109201	0	0.857328	27524.6	3.11477e-05	0	34496.6	0	0	31725	0	2	81336.3	2.45893e-05	0	7439.88	0	0.263954	52461.9	5.03134e-06	0	8235.67	0	0.472807	97399.2	4.85432e-06	1	86607.2	1.15464e-05
45332831	C	A	c.424G>T	p.Val142Leu	c.508G>T	p.Val170Leu	-0.245441	0.0212783	INT	0.0004403			VUS	VUS	x	x	Uncertain_significance	Hereditary_cancer-predisposing_syndrome	criteria_provided,_single_submitter		-0.245441	0.0212783	6750.9	FALSE
45332831	C	G	c.424G>C	p.Val142Leu	c.508G>C	p.Val170Leu	-0.245441	0.0212783	INT	0.000572801					x	x					-0.245441	0.0212783	6750.9	FALSE
45332831	C	T	c.424G>A	p.Val142Met	c.508G>A	p.Val170Met	-0.673353	0.000120307	LOF	0.0247549	3.42023e-06	1.82491e-06	VUS	VUS	x	x	Uncertain_significance	Familial_adenomatous_polyposis_2|Hereditary_cancer-predisposing_syndrome|Gastric_cancer	criteria_provided,_multiple_submitters,_no_conflicts		-0.673353	0.000120307	2333.87	FALSE	5	1461892	0	nfe	5	1112012	4.49635e-06	0	3	1643918	GBR	2.36007	815107	2.89541e-06	3	628782	4.77113e-06	0	0	0	33480	0	0	0	44724	0					0	0	26136	0	0	0	39700	0	0	0	53420	0	0	0	5766	0	5	4.49635e-06	1112012	0	0	0	86258	0					0	98812.4	0	0	2450	0	0	26467.2	0	3	1044700	2.87163e-06	0	84617.7	0	0	3492.8	0	0	30011.2	0	0	22571.3	0	3	1261200	2.37868e-06	0	1730.11	0	2.36007	815107	2.89541e-06	0	46332.8	0	0	109201	0	0	18146	0	0.639933	229595	2.78723e-06	0	17670.9	0	0	7805.99	0	0	109201	0	0	27525	0	0	34496.5	0	0	31725.1	0	0	81336.3	0	0	7439.88	0	0	52459.2	0	0	8235.72	0	0	97388.6	0	0	86605.5	0
45332830	A	C	c.425T>G	p.Val142Gly	c.509T>G	p.Val170Gly	-0.5	0.000444979	INT	0.0012213					x	x					-0.5	0.000444979	6902.06	FALSE
45332830	A	G	c.425T>C	p.Val142Ala	c.509T>C	p.Val170Ala	-0.377106	0.00857733	INT	0.00392074					x	x					-0.377106	0.00857733	7124.36	FALSE
45332830	A	T	c.425T>A	p.Val142Glu	c.509T>A	p.Val170Glu	-0.728488	0.000113008	LOF	0.00700397					x	x					-0.728488	0.000113008	2169.71	FALSE
45332829	C	A	c.426G>T	p.Val142Val	c.510G>T	p.Val170Val	-0.0863903	0.359689	NEU	0.0422875					x	x					-0.0863903	0.359689	1103.94	FALSE
45332829	C	G	c.426G>C	p.Val142Val	c.510G>C	p.Val170Val	-0.0863903	0.359689	NEU	0.0189082					x	x					-0.0863903	0.359689	1103.94	FALSE
45332829	C	T	c.426G>A	p.Val142Val	c.510G>A	p.Val170Val	-0.0863903	0.359689	NEU	0.0210939	4.78832e-06	2.43316e-06		B	B/LB	B/LB	Benign/Likely_benign	Familial_adenomatous_polyposis_2|Hereditary_cancer-predisposing_syndrome|not_provided	criteria_provided,_multiple_submitters,_no_conflicts		-0.0863903	0.359689	1103.94	FALSE	7	1461890	0	nfe	7	1112012	6.2949e-06	0	4	1643952	GBR	3.38835	815115	4.1569e-06	4	628780	6.36153e-06	0	0	0	33480	0	0	0	44724	0					0	0	26136	0	0	0	39700	0	0	0	53418	0	0	0	5768	0	7	6.2949e-06	1112012	0	0	0	86256	0					0	98816.3	0	0	2448	0	0.00557506	26467.8	2.10635e-07	3.85941	1044710	3.69423e-06	0.140263	84620.9	1.65754e-06	0	3493.04	0	0	30011.2	0	0	22571.3	0	4	1261230	3.17151e-06	0.000325473	1730.15	1.88119e-07	3.38835	815115	4.1569e-06	0	46334.4	0	0	109202	0	0	18146	0	0.471059	229598	2.05167e-06	0	17675.7	0	0	7806.56	0	0	109202	0	0	27526	0	0.000325473	34496.6	9.43494e-09	0	31723.6	0	0	81334.8	0	0	7439.88	0	0	52462.7	0	0	8235.8	0	0	97400.6	0	0	86609	0
45332828	T	A	c.427A>T	p.Asn143Tyr	c.511A>T	p.Asn171Tyr	0.0151718	0.364148	NEU	0.0217452			VUS	VUS	x	x	Uncertain_significance	Hereditary_cancer-predisposing_syndrome	criteria_provided,_single_submitter		0.0151718	0.364148	1953.84	FALSE
45332828	T	C	c.427A>G	p.Asn143Asp	c.511A>G	p.Asn171Asp	-0.455826	0.00935105	INT	0.0021242	3.42023e-06	3.04146e-06	VUS	VUS	x	x	Uncertain_significance	Hereditary_cancer-predisposing_syndrome|not_specified|Familial_adenomatous_polyposis_2	criteria_provided,_multiple_submitters,_no_conflicts		-0.455826	0.00935105	1956.17	FALSE	5	1461888	0	nfe	5	1112010	4.49636e-06	0	5	1643946	IRE	1.22523	229598	5.33643e-06	2	628778	3.18077e-06	0	0	0	33480	0	0	0	44724	0					0	0	26136	0	0	0	39700	0	0	0	53418	0	0	0	5766	0	5	4.49636e-06	1112010	0	0	0	86258	0					0	98813.1	0	0	2450	0	0.000116816	26465.8	4.41384e-09	3.74675	1044710	3.58639e-06	0.105021	84619.9	1.24109e-06	0	3492.97	0	0	30011.2	0	0	22571.3	0	4	1261230	3.17151e-06	0	1730.15	0	2.52152	815116	3.09345e-06	0	46332.4	0	0	109202	0	0	18145	0	1.22523	229598	5.33643e-06	0	17675.7	0	0	7806.56	0	0	109202	0	0	27525	0	0.148227	34496.6	4.29686e-06	0	31725	0	0	81335.6	0	0	7439.88	0	0	52462.2	0	0	8235.68	0	0	97399.4	0	0	86606.1	0
45332828	T	G	c.427A>C	p.Asn143His	c.511A>C	p.Asn171His	-0.621303	0.015134	LOF	0.00347125					x	x					-0.621303	0.015134	1439.88	FALSE
45332827	T	A	c.428A>T	p.Asn143Ile	c.512A>T	p.Asn171Ile	-0.0751021	0.340472	NEU	0.00635384					x	x					-0.0751021	0.340472	5408.67	FALSE
45332827	T	C	c.428A>G	p.Asn143Ser	c.512A>G	p.Asn171Ser	-0.133382	0.19565	NEU	0.112803	2.05214e-06	6.08292e-07	VUS	VUS	x	x	Uncertain_significance	Familial_adenomatous_polyposis_2|Hereditary_cancer-predisposing_syndrome	criteria_provided,_multiple_submitters,_no_conflicts		-0.133382	0.19565	6664.27	FALSE	3	1461892	0	sas	1	86258	1.15931e-05	0	1	1643948	EUR	1	1261230	7.92879e-07	2	628782	3.18075e-06	0	0	0	33480	0	0	0	44724	0					0	0	26136	0	0	0	39700	0	0	0	53420	0	0	0	5766	0	2	1.79854e-06	1112012	0	1	1.15931e-05	86258	0					0	98813.1	0	0	2450	0	0	26467.8	0	0.865459	1044710	8.28421e-07	0.134541	84621.8	1.58991e-06	0	3493.04	0	0	30011.2	0	0	22571.3	0	1	1261230	7.92879e-07	0	1730.15	0	0.865459	815111	1.06177e-06	0	46333.4	0	0	109202	0	0	18146	0	0	229597	0	0	17675.7	0	0	7806.56	0	0	109202	0	0	27524.5	0	0	34496.5	0	0	31725.1	0	0	81336.8	0	0	7439.88	0	0	52462.2	0	0	8235.67	0	0	97399.6	0	0	86606	0
45332827	T	G	c.428A>C	p.Asn143Thr	c.512A>C	p.Asn171Thr	-0.286341	0.0468923	INT	0.0048469				VUS	x	x	Uncertain_significance	Hereditary_cancer-predisposing_syndrome	criteria_provided,_single_submitter		-0.286341	0.0468923	3357	FALSE
45332826	A	C	c.429T>G	p.Asn143Lys	c.513T>G	p.Asn171Lys	-0.34274	0.0237653	INT	0.00198568					x	x					-0.34274	0.0237653	1583.77	FALSE
45332826	A	G	c.429T>C	p.Asn143Asn	c.513T>C	p.Asn171Asn				0.000138843				LB	x	B/LB	Likely_benign	Hereditary_cancer-predisposing_syndrome	criteria_provided,_single_submitter		-0.112495	0.349678	131.014	TRUE
45332826	A	T	c.429T>A	p.Asn143Lys	c.513T>A	p.Asn171Lys	-0.34274	0.0237653	INT	0.00210445		2.43316e-06	VUS	VUS	x	x	Uncertain_significance	Hereditary_cancer-predisposing_syndrome|Familial_adenomatous_polyposis_2	criteria_provided,_multiple_submitters,_no_conflicts		-0.34274	0.0237653	1583.77	FALSE									4	1643950	C_EUR	1.21694	84621.6	1.43809e-05																																													0	98815.6	0	0	2450	0	0	26467.8	0	1.69039	1044710	1.61805e-06	1.21694	84621.6	1.43809e-05	0	3493	0	0	30009.2	0	0	22569.3	0	3	1261230	2.37863e-06	0.000846994	1730.15	4.89551e-07	1.05133	815112	1.2898e-06	0	46333.8	0	0	109202	0	0.63972	18146	3.5254e-05	0.639061	229598	2.7834e-06	0	17675.7	0	0	7806.56	0	0	109202	0	0	27525.9	0	0.0664186	34496.6	1.92537e-06	0.36028	31725.1	1.13563e-05	1	81336.8	1.22946e-05	0	7439.88	0	0	52461.5	0	0	8235.79	0	0.0262565	97399.4	2.69576e-07	0	86608.4	0
45332825	G	A	c.430C>T	p.Gln144*	c.514C>T	p.Gln172*	-0.580663	0.00468717	INT	0.00238949				P	x	P/LP	Pathogenic	Hereditary_cancer-predisposing_syndrome	criteria_provided,_single_submitter		-0.580663	0.00468717	2029.61	FALSE
45332825	G	C	c.430C>G	p.Gln144Glu	c.514C>G	p.Gln172Glu	-0.0907174	0.300492	NEU	0.000600262					x	x					-0.0907174	0.300492	1671.37	FALSE
45332825	G	T	c.430C>A	p.Gln144Lys	c.514C>A	p.Gln172Lys	-7.85057e-05	0.417596	NEU	0.000608622					x	x					-7.85057e-05	0.417596	2882.95	FALSE
45332824	T	A	c.431A>T	p.Gln144Leu	c.515A>T	p.Gln172Leu	-0.000147982	0.407935	NEU	0.000172615					x	x					-0.000147982	0.407935	3816.66	FALSE
45332824	T	C	c.431A>G	p.Gln144Arg	c.515A>G	p.Gln172Arg	0.0872286	0.102114	NEU	3.47932e-05					x	x					0.0872286	0.102114	5407.63	FALSE
45332824	T	G	c.431A>C	p.Gln144Pro	c.515A>C	p.Gln172Pro	-0.282012	0.0696304	NEU	0.000345707					x	x					-0.282012	0.0696304	1983.89	FALSE
45332823	T	A	c.432A>T	p.Gln144His	c.516A>T	p.Gln172His	-0.0216365	0.486309	NEU	0.000146961					x	x					-0.0216365	0.486309	2301.28	FALSE
45332823	T	C	c.432A>G	p.Gln144Gln	c.516A>G	p.Gln172Gln				0.00844176		6.08289e-07			x	x					0.00072182	0.44443	190.159	TRUE									1	1643956																																																	0.000245	98816.3	2.47935e-09	0	2450	0	0	26467.8	0	0	1044710	0	0	84621.9	0	0	3493.04	0	0.081744	30011.2	2.72379e-06	0.0675366	22571.3	2.99215e-06	0.139955	1261230	1.10967e-07	0	1730.15	0	0	815116	0	0	46334.4	0	0.649976	109202	5.95203e-06	0.00365327	18146	2.01326e-07	0	229598	0	0	17675.5	0	0	7804.99	0	0.649976	109202	5.95204e-06	0	27526	0	0	34496.6	0	0	31725.1	0	0.12808	81336.6	1.57469e-06	0.0142078	7439.88	1.90968e-06	0.0252464	52462.7	4.81225e-07	0.000244992	8235.8	2.97472e-08	0.139955	97400.3	1.43691e-06	0	86609	0
45332823	T	G	c.432A>C	p.Gln144His	c.516A>C	p.Gln172His	-0.0216365	0.486309	NEU	0.000287971					x	x					-0.0216365	0.486309	2301.28	FALSE
45332822	G	A	c.433C>T	p.Leu145Phe	c.517C>T	p.Leu173Phe	0.0112914	0.37769	NEU	0.000454047			VUS	VUS	x	x	Uncertain_significance	Hereditary_cancer-predisposing_syndrome|Familial_adenomatous_polyposis_2	criteria_provided,_multiple_submitters,_no_conflicts		0.0112914	0.37769	1974.43	FALSE
45332822	G	C	c.433C>G	p.Leu145Val	c.517C>G	p.Leu173Val	-0.054077	0.410396	NEU	0.00243622				VUS	x	x	Uncertain_significance	Hereditary_cancer-predisposing_syndrome|Familial_adenomatous_polyposis_2	criteria_provided,_multiple_submitters,_no_conflicts		-0.054077	0.410396	4707.06	FALSE
45332822	G	T	c.433C>A	p.Leu145Ile	c.517C>A	p.Leu173Ile	-0.102474	0.286429	NEU	0.000259757					x	x					-0.102474	0.286429	3209.64	FALSE
45332821	A	C	c.434T>G	p.Leu145Arg	c.518T>G	p.Leu173Arg	-0.0437354	0.441205	NEU	2.9062e-05					x	x					-0.0437354	0.441205	6578.97	FALSE
45332821	A	G	c.434T>C	p.Leu145Pro	c.518T>C	p.Leu173Pro	-1.26304	3.11933e-08	LOF	0.000133395			VUS	VUS	x	x	Uncertain_significance	Hereditary_cancer-predisposing_syndrome	criteria_provided,_single_submitter		-1.26304	3.11933e-08	4274.66	FALSE
45332821	A	T	c.434T>A	p.Leu145His	c.518T>A	p.Leu173His	0.0825208	0.207845	NEU	0.00135804					x	x					0.0825208	0.207845	1384.57	FALSE
45332820	G	A	c.435C>T	p.Leu145Leu	c.519C>T	p.Leu173Leu	-0.0326729	0.474804	NEU	0.00157666				LB	x	B/LB	Likely_benign	Familial_adenomatous_polyposis_2	criteria_provided,_single_submitter		-0.0326729	0.474804	55319.5	FALSE
45332820	G	C	c.435C>G	p.Leu145Leu	c.519C>G	p.Leu173Leu	-0.0326729	0.474804	NEU	0.00202558					x	x					-0.0326729	0.474804	55319.5	FALSE
45332820	G	T	c.435C>A	p.Leu145Leu	c.519C>A	p.Leu173Leu	-0.0326729	0.474804	NEU	0.00480648				LB	x	B/LB	Likely_benign	Hereditary_cancer-predisposing_syndrome	criteria_provided,_single_submitter		-0.0326729	0.474804	55319.5	FALSE
45332819	A	C	c.436T>G	p.Trp146Gly	c.520T>G	p.Trp174Gly	-0.398655	0.00974174	INT	0.000955243					x	x					-0.398655	0.00974174	4483.42	FALSE
45332819	A	G	c.436T>C	p.Trp146Arg	c.520T>C	p.Trp174Arg	-1.28475	9.00243e-08	LOF	1.04157e-05	6.84048e-07		VUS	VUS	x	x	Uncertain_significance	Familial_adenomatous_polyposis_2|Hereditary_cancer-predisposing_syndrome	criteria_provided,_multiple_submitters,_no_conflicts		-1.28475	9.00243e-08	3351.53	FALSE	1	1461886	0	nfe	1	1112008	8.99274e-07	0							1	628778	1.59039e-06	0	0	0	33480	0	0	0	44724	0					0	0	26136	0	0	0	39700	0	0	0	53418	0	0	0	5766	0	1	8.99274e-07	1112008	0	0	0	86258	0
45332819	A	T	c.436T>A	p.Trp146Arg	c.520T>A	p.Trp174Arg	-1.28475	9.00243e-08	LOF	0.00517328					x	x					-1.28475	9.00243e-08	3351.53	FALSE
45332818	C	A	c.437G>T	p.Trp146Leu	c.521G>T	p.Trp174Leu	-0.263043	0.0502798	NEU	0.000216175			VUS	VUS	x	x	Uncertain_significance	Hereditary_cancer-predisposing_syndrome	criteria_provided,_single_submitter		-0.263043	0.0502798	5000.48	FALSE
45332818	C	G	c.437G>C	p.Trp146Ser	c.521G>C	p.Trp174Ser	-0.389849	0.00290611	INT	5.04911e-05				VUS	x	x	Uncertain_significance	Familial_adenomatous_polyposis_2	criteria_provided,_single_submitter		-0.389849	0.00290611	6339.59	FALSE
45332818	C	T	c.437G>A	p.Trp146*	c.521G>A	p.Trp174*	-1.10243	8.11082e-09	LOF	0.0487034				P	P/LP	P/LP	Pathogenic	Hereditary_cancer-predisposing_syndrome|not_provided|Familial_adenomatous_polyposis_2	criteria_provided,_multiple_submitters,_no_conflicts		-1.10243	8.11082e-09	2646.23	FALSE
45332817	C	A	c.438G>T	p.Trp146Cys	c.522G>T	p.Trp174Cys	-0.25475	0.0802339	NEU	0.000384964					x	x					-0.25475	0.0802339	1412.65	FALSE
45332817	C	G	c.438G>C	p.Trp146Cys	c.522G>C	p.Trp174Cys	-0.25475	0.0802339	NEU	4.60457e-06	1.36809e-06	1.21658e-06			x	x					-0.25475	0.0802339	1412.65	FALSE	2	1461888	0	nfe	2	1112010	1.79854e-06	0	2	1643956	GBR	2	815116	2.45364e-06	1	628778	1.59039e-06	0	0	0	33480	0	0	0	44724	0					0	0	26136	0	0	0	39700	0	0	0	53420	0	0	0	5766	0	2	1.79854e-06	1112010	0	0	0	86256	0					0	98816.3	0	0	2450	0	0	26467.8	0	2	1044710	1.9144e-06	0	84621.5	0	0	3493.04	0	0	30011.2	0	0	22571.3	0	2	1261230	1.58575e-06	0	1730.15	0	2	815116	2.45364e-06	0	46334.4	0	0	109202	0	0	18146	0	0	229597	0	0	17675.5	0	0	7806.56	0	0	109202	0	0	27526	0	0	34496.4	0	0	31725.1	0	0	81336.8	0	0	7439.88	0	0	52462.7	0	0	8235.8	0	0	97399.9	0	0	86609	0
45332817	C	T	c.438G>A	p.Trp146*	c.522G>A	p.Trp174*	-1.10243	8.11082e-09	LOF	0.000798404				P	P/LP	P/LP	Pathogenic	Familial_adenomatous_polyposis_2|Hereditary_cancer-predisposing_syndrome|not_provided	criteria_provided,_multiple_submitters,_no_conflicts		-1.10243	8.11082e-09	2646.23	FALSE
45332816	C	A	c.439G>T	p.Ala147Ser	c.523G>T	p.Ala175Ser	0.0618035	0.177119	NEU	0.000546458	3.42023e-06	1.21658e-06	VUS	VUS	x	x	Uncertain_significance	Hereditary_cancer-predisposing_syndrome|Familial_adenomatous_polyposis_2|not_provided|MUTYH-related_disorder	criteria_provided,_multiple_submitters,_no_conflicts		0.0618035	0.177119	6077.08	FALSE	5	1461890	0	eas	5	39700	0.000125945	0	2	1643958	E_ASIA	2	22571.3	8.86082e-05	4	628780	6.36153e-06	0	0	0	33480	0	0	0	44724	0					0	0	26136	0	5	0.000125945	39700	0	0	0	53420	0	0	0	5766	0	0	0	1112010	0	0	0	86258	0					0	98816.3	0	0	2450	0	0	26467.8	0	0	1044710	0	0	84621.9	0	0	3493.04	0	2	30011.2	6.66419e-05	2	22571.3	8.86082e-05	0	1261230	0	0	1730.15	0	0	815116	0	0	46334.4	0	0	109202	0	0	18146	0	0	229598	0	0	17675.7	0	0	7806.56	0	0	109202	0	0	27526	0	0	34496.6	0	0	31725.1	0	0	81336.8	0	0	7439.88	0	0	52462.7	0	0	8235.8	0	0	97400.6	0	0	86609	0
45332816	C	G	c.439G>C	p.Ala147Pro	c.523G>C	p.Ala175Pro	-0.733902	4.5841e-05	LOF	0.000112914				VUS	x	x	Uncertain_significance	Familial_adenomatous_polyposis_2	criteria_provided,_single_submitter		-0.733902	4.5841e-05	2766.36	FALSE
45332816	C	T	c.439G>A	p.Ala147Thr	c.523G>A	p.Ala175Thr	-0.154379	0.165305	NEU	7.31176e-06					x	x					-0.154379	0.165305	3994.6	FALSE
45332815	G	A	c.440C>T	p.Ala147Val	c.524C>T	p.Ala175Val	-0.139644	0.194637	NEU	0.00215045			VUS	VUS	x	x	Uncertain_significance	not_provided|Hereditary_cancer-predisposing_syndrome	criteria_provided,_multiple_submitters,_no_conflicts		-0.139644	0.194637	3968.12	FALSE
45332815	G	C	c.440C>G	p.Ala147Gly	c.524C>G	p.Ala175Gly	-0.17437	0.143474	NEU	0.00159405					x	x					-0.17437	0.143474	2953	FALSE
45332815	G	T	c.440C>A	p.Ala147Asp	c.524C>A	p.Ala175Asp	-0.117542	0.316195	NEU	2.48912e-05					x	x					-0.117542	0.316195	534.45	FALSE
45332814	A	C	c.441T>G	p.Ala147Ala	c.525T>G	p.Ala175Ala	-0.0218959	0.481588	NEU	0.00180897					x	x					-0.0218959	0.481588	47072.2	FALSE
45332814	A	G	c.441T>C	p.Ala147Ala	c.525T>C	p.Ala175Ala	-0.0218959	0.481588	NEU	2.30251e-05	6.84046e-07			LB	B/LB	B/LB	Likely_benign	not_specified|Hereditary_cancer-predisposing_syndrome|Familial_adenomatous_polyposis_2	criteria_provided,_multiple_submitters,_no_conflicts		-0.0218959	0.481588	47072.2	FALSE	1	1461890	0	nfe	1	1112010	8.99272e-07	0							1	628780	1.59038e-06	0	0	0	33480	0	0	0	44724	0					0	0	26136	0	0	0	39700	0	0	0	53420	0	0	0	5766	0	1	8.99272e-07	1112010	0	0	0	86258	0
45332814	A	T	c.441T>A	p.Ala147Ala	c.525T>A	p.Ala175Ala	-0.0218959	0.481588	NEU	0.005839					x	x					-0.0218959	0.481588	47072.2	FALSE
45332813	C	A	c.442G>T	p.Gly148Cys	c.526G>T	p.Gly176Cys	-0.720143	0.000201651	LOF	0.000297615					x	x					-0.720143	0.000201651	1476.33	FALSE
45332813	C	G	c.442G>C	p.Gly148Arg	c.526G>C	p.Gly176Arg	-0.782098	3.25914e-05	LOF	0.000106225					x	x					-0.782098	3.25914e-05	4142.74	FALSE
45332813	C	T	c.442G>A	p.Gly148Ser	c.526G>A	p.Gly176Ser	-0.28615	0.0361834	INT	0.00264842		6.08295e-07	VUS	VUS	x	x	Uncertain_significance	Hereditary_cancer-predisposing_syndrome|Familial_adenomatous_polyposis_2	criteria_provided,_multiple_submitters,_no_conflicts		-0.28615	0.0361834	4542.88	FALSE									1	1643940	AFR	1	98814.4	1.012e-05																																													1	98814.4	1.012e-05	0	2450	0	0	26467.8	0	0	1044710	0	0	84620.2	0	0.0248691	3492.98	7.11973e-06	0	30011.2	0	0	22571.3	0	0	1261220	0	0	1730.15	0	0	815111	0	0.329031	46332.8	7.10146e-06	0	109202	0	0	18146	0	0	229595	0	0	17675.7	0	0	7806.56	0	0	109202	0	0.312761	27525.8	1.13625e-05	0	34496.5	0	0	31725.1	0	0	81336.6	0	0	7439.88	0	0	52461.4	0	0.171818	8235.69	2.08626e-05	0	97398.4	0	0.803313	86607.4	9.27534e-06
45332812	C	A	c.443G>T	p.Gly148Val	c.527G>T	p.Gly176Val	-1.08463	1.86648e-10	LOF	0.000441626				VUS	x	x	Uncertain_significance	Familial_adenomatous_polyposis_2	criteria_provided,_single_submitter		-1.08463	1.86648e-10	7723.9	FALSE
45332812	C	G	c.443G>C	p.Gly148Ala	c.527G>C	p.Gly176Ala	-0.563859	0.000130659	INT	0.00030136					x	x					-0.563859	0.000130659	5373.36	FALSE
45332812	C	T	c.443G>A	p.Gly148Asp	c.527G>A	p.Gly176Asp	-0.543978	0.000746311	INT	0.00676372				VUS	x	x	Uncertain_significance	Hereditary_cancer-predisposing_syndrome|Familial_adenomatous_polyposis_2	criteria_provided,_multiple_submitters,_no_conflicts		-0.543978	0.000746311	1803.88	FALSE
45332811	G	A	c.444C>T	p.Gly148Gly	c.528C>T	p.Gly176Gly	-0.0319789	0.477045	NEU	0.00197047	6.84047e-07	1.21659e-06		LB	x	B/LB	Likely_benign	Familial_adenomatous_polyposis_2	criteria_provided,_single_submitter		-0.0319789	0.477045	57058.6	FALSE	1	1461888	0	nfe	1	1112010	8.99272e-07	0	2	1643940	IRE	1.14307	229595	4.97864e-06	0	628780	0	0	0	0	33478	0	0	0	44724	0					0	0	26136	0	0	0	39700	0	0	0	53420	0	0	0	5766	0	1	8.99272e-07	1112010	0	0	0	86258	0					0	98814.4	0	0	2450	0	0	26467.8	0	1.99973	1044710	1.91415e-06	0	84620.2	0	0	3492.98	0	0	30011.2	0	0	22571.3	0	2	1261220	1.58576e-06	0.000273587	1730.15	1.58129e-07	0.856654	815111	1.05097e-06	0	46332.8	0	0	109202	0	0	18146	0	1.14307	229595	4.97864e-06	0	17675.7	0	0	7806.56	0	0	109202	0	0	27525.8	0	0.000273587	34496.5	7.93086e-09	0	31725.1	0	0	81336.6	0	0	7439.88	0	0	52461.4	0	0	8235.69	0	0	97398.4	0	0	86607.4	0
45332811	G	C	c.444C>G	p.Gly148Gly	c.528C>G	p.Gly176Gly	-0.0319789	0.477045	NEU	0.00286539					x	x					-0.0319789	0.477045	57058.6	FALSE
45332811	G	T	c.444C>A	p.Gly148Gly	c.528C>A	p.Gly176Gly	-0.0319789	0.477045	NEU	0.00017288					x	x					-0.0319789	0.477045	57058.6	FALSE
45332810	G	A	c.445C>T	p.Leu149Leu	c.529C>T	p.Leu177Leu	-0.0195399	0.483103	NEU	0.000186445	1.36809e-06			LB	x	B/LB	Likely_benign	Hereditary_cancer-predisposing_syndrome	criteria_provided,_single_submitter		-0.0195399	0.483103	624.956	FALSE	2	1461890	0	mid	2	5768	0.000346741	0							2	628782	3.18075e-06	0	0	0	33478	0	0	0	44724	0					0	0	26136	0	0	0	39700	0	0	0	53420	0	2	0.000346741	5768	0	0	0	1112010	0	0	0	86258	0
45332810	G	C	c.445C>G	p.Leu149Val	c.529C>G	p.Leu177Val	-0.906159	1.81892e-06	LOF	0.000185967					x	x					-0.906159	1.81892e-06	2666.29	FALSE
45332810	G	T	c.445C>A	p.Leu149Met	c.529C>A	p.Leu177Met	-0.663602	0.00161468	LOF	0.00032612					x	x					-0.663602	0.00161468	771.288	FALSE
45332809	A	C	c.446T>G	p.Leu149Arg	c.530T>G	p.Leu177Arg	-0.728501	1.67975e-05	LOF	0.000447218					x	x					-0.728501	1.67975e-05	2450.3	FALSE
45332809	A	G	c.446T>C	p.Leu149Pro	c.530T>C	p.Leu177Pro	-0.978912	3.93925e-06	LOF	0.000291307					x	x					-0.978912	3.93925e-06	1725	FALSE
45332809	A	T	c.446T>A	p.Leu149Gln	c.530T>A	p.Leu177Gln	-1.06432	0.00271586	LOF	0.00451201					x	x					-1.06432	0.00271586	347.571	FALSE
45332808	C	A	c.447G>T	p.Leu149Leu	c.531G>T	p.Leu177Leu	-0.0195399	0.483103	NEU	0.000580548					x	x					-0.0195399	0.483103	624.956	FALSE
45332808	C	G	c.447G>C	p.Leu149Leu	c.531G>C	p.Leu177Leu	-0.0195399	0.483103	NEU	0.000158203					x	x					-0.0195399	0.483103	624.956	FALSE
45332808	C	T	c.447G>A	p.Leu149Leu	c.531G>A	p.Leu177Leu	-0.0195399	0.483103	NEU	0.00562843				LB	B/LB	B/LB	Likely_benign	Hereditary_cancer-predisposing_syndrome	criteria_provided,_multiple_submitters,_no_conflicts		-0.0195399	0.483103	624.956	FALSE
45332807	C	A	c.448G>T	p.Gly150Cys	c.532G>T	p.Gly178Cys	-0.982166	6.73842e-08	LOF	0.000464796					x	x					-0.982166	6.73842e-08	5450.08	FALSE
45332807	C	G	c.448G>C	p.Gly150Arg	c.532G>C	p.Gly178Arg	-1.30449	3.38889e-12	LOF	0.000316412			VUS	VUS	x	x	Uncertain_significance	Hereditary_cancer-predisposing_syndrome	criteria_provided,_single_submitter		-1.30449	3.38889e-12	7438.92	FALSE
45332807	C	T	c.448G>A	p.Gly150Ser	c.532G>A	p.Gly178Ser	-1.26137	1.41295e-11	LOF	0.000352898	1.3681e-06				x	x					-1.26137	1.41295e-11	8580.29	FALSE	2	1461882	0	sas	2	86258	2.31863e-05	0							2	628774	3.18079e-06	0	0	0	33478	0	0	0	44722	0					0	0	26136	0	0	0	39700	0	0	0	53416	0	0	0	5766	0	0	0	1112010	0	2	2.31863e-05	86258	0
45332806	C	A	c.449G>T	p.Gly150Val	c.533G>T	p.Gly178Val	-1.2202	1.15847e-15	LOF	0.000698472	2.7362e-06	2.43318e-06		VUS	x	x	Uncertain_significance	Familial_adenomatous_polyposis_2	criteria_provided,_single_submitter		-1.2202	1.15847e-15	10196.2	FALSE	4	1461880	0	nfe	4	1112010	3.59709e-06	0	4	1643940	GBR	3.90262	815111	4.78784e-06	0	628772	0	0	0	0	33478	0	0	0	44722	0					0	0	26136	0	0	0	39700	0	0	0	53414	0	0	0	5766	0	4	3.59709e-06	1112010	0	0	0	86258	0					0	98814.4	0	0	2450	0	0	26467.8	0	4	1044710	3.82883e-06	0	84620.2	0	0	3492.98	0	0	30011.2	0	0	22571.3	0	4	1261220	3.17153e-06	0	1730.15	0	3.90262	815111	4.78784e-06	0	46332.8	0	0	109202	0	0	18146	0	0.09738	229595	4.24138e-07	0	17675.7	0	0	7806.56	0	0	109202	0	0	27525.8	0	0	34496.5	0	0	31725.1	0	0	81336.6	0	0	7439.88	0	0	52461.4	0	0	8235.69	0	0	97398.4	0	0	86607.4	0
45332806	C	G	c.449G>C	p.Gly150Ala	c.533G>C	p.Gly178Ala	-1.41812	4.23573e-14	LOF	0.000260445	1.3681e-06	6.08295e-07	VUS	VUS	x	x	Uncertain_significance	Hereditary_cancer-predisposing_syndrome|Familial_adenomatous_polyposis_2	criteria_provided,_multiple_submitters,_no_conflicts		-1.41812	4.23573e-14	5474.12	FALSE	2	1461880	0	nfe	1	1112010	8.99272e-07	0	1	1643940	BI	1	1044710	9.57207e-07	2	628772	3.1808e-06	0	0	0	33478	0	0	0	44722	0					0	0	26136	0	0	0	39700	0	0	0	53414	0	0	0	5766	0	1	8.99272e-07	1112010	0	0	0	86258	0					0	98814.4	0	0	2450	0	0	26467.8	0	1	1044710	9.57207e-07	0	84620.2	0	0	3492.98	0	0	30011.2	0	0	22571.3	0	1	1261220	7.92882e-07	0	1730.15	0	0.980842	815111	1.20332e-06	0	46332.8	0	0	109202	0	0	18146	0	0.0191579	229595	8.3442e-08	0	17675.7	0	0	7806.56	0	0	109202	0	0	27525.8	0	0	34496.5	0	0	31725.1	0	0	81336.6	0	0	7439.88	0	0	52461.4	0	0	8235.69	0	0	97398.4	0	0	86607.4	0
45332806	C	T	c.449G>A	p.Gly150Asp	c.533G>A	p.Gly178Asp	-1.37583	8.20185e-11	LOF	9.02158e-05					x	x					-1.37583	8.20185e-11	3654.51	FALSE
45332805	G	A	c.450C>T	p.Gly150Gly	c.534C>T	p.Gly178Gly	0.0913055	0.20304	NEU	0.00272081				LB	B/LB	B/LB	Likely_benign	Hereditary_cancer-predisposing_syndrome|Familial_adenomatous_polyposis_2	criteria_provided,_multiple_submitters,_no_conflicts		0.0913055	0.20304	1181.17	FALSE
45332805	G	C	c.450C>G	p.Gly150Gly	c.534C>G	p.Gly178Gly	0.0913055	0.20304	NEU	0.00591722	6.84051e-07				x	x					0.0913055	0.20304	1181.17	FALSE	1	1461880	0	nfe	1	1112010	8.99272e-07	0							1	628772	1.5904e-06	0	0	0	33478	0	0	0	44722	0					0	0	26136	0	0	0	39700	0	0	0	53414	0	0	0	5766	0	1	8.99272e-07	1112010	0	0	0	86258	0
45332805	G	T	c.450C>A	p.Gly150Gly	c.534C>A	p.Gly178Gly	0.0913055	0.20304	NEU	0.00116359				LB	x	B/LB	Likely_benign	Hereditary_cancer-predisposing_syndrome	criteria_provided,_single_submitter		0.0913055	0.20304	1181.17	FALSE
45332804	A	C	c.451T>G	p.Tyr151Asp	c.535T>G	p.Tyr179Asp	-1.00273	3.7406e-07	LOF	0.000124041					x	x					-1.00273	3.7406e-07	2743.96	FALSE
45332804	A	G	c.451T>C	p.Tyr151His	c.535T>C	p.Tyr179His	-0.509196	0.00668619	INT	0.000602067					x	x					-0.509196	0.00668619	2040.26	FALSE
45332804	A	T	c.451T>A	p.Tyr151Asn	c.535T>A	p.Tyr179Asn	-1.32925	1.5581e-08	LOF	0.000229298					x	x					-1.32925	1.5581e-08	1659.81	FALSE
45332803	T	A	c.452A>T	p.Tyr151Phe	c.536A>T	p.Tyr179Phe	-0.063961	0.407233	NEU	0.00113876					x	x					-0.063961	0.407233	505.972	FALSE
45332803	T	C	c.452A>G	p.Tyr151Cys	c.536A>G	p.Tyr179Cys	-0.943854	1.84701e-06	LOF	0.000728165	0.00195912	0.00175189	Mutation	P	P/LP	P/LP	Pathogenic/Likely_pathogenic	Carcinoma_of_colon|not_specified|not_provided|Familial_adenomatous_polyposis_2|Endometrial_carcinoma|MUTYH-related_disorder|Gastric_cancer|Hereditary_cancer-predisposing_syndrome	criteria_provided,_multiple_submitters,_no_conflicts		-0.943854	1.84701e-06	2962.67	FALSE	2864	1461884	3	nfe	2594	1112008	0.00233272	3	2880	1643940	IRE	543.876	229595	0.00236885	1081	628774	0.00171922	2	7	0.00020908	33480	0	51	0.00114038	44722	0					0	0	26136	0	0	0	39700	0	88	0.00164738	53418	0	1	0.00017343	5766	0	2594	0.00233272	1112008	3	4	4.63725e-05	86258	0					39.4658	98814.4	0.000399393	0	2450	0	10.7262	26467.8	0.000405253	2383.75	1044710	0.00228174	124.109	84620.2	0.00146667	1.30501	3492.98	0.000373611	7.46862	30011.2	0.000248862	6.71789	22571.3	0.00029763	2664.62	1261220	0.00211273	3.57958	1730.15	0.00206895	1839.88	815111	0.00225721	18.4107	46332.8	0.000397357	47.6196	109202	0.000436068	0.750215	18146	4.13432e-05	543.876	229595	0.00236885	32.1722	17675.7	0.00182014	3.6781	7806.56	0.000471155	47.6196	109202	0.000436069	10.1251	27525.8	0.000367839	45.7046	34496.5	0.00132491	1.80766	31725.1	5.6979e-05	15.1462	81336.6	0.000186216	0.750732	7439.88	0.000100906	48.9631	52461.4	0.000933316	3.37187	8235.69	0.000409421	111.056	97398.4	0.00114022	34.7517	86607.4	0.000401256
45332803	T	G	c.452A>C	p.Tyr151Ser	c.536A>C	p.Tyr179Ser	-1.2861	5.36982e-10	LOF	0.000252783					x	x					-1.2861	5.36982e-10	3596.14	FALSE
45332802	G	A	c.453C>T	p.Tyr151Tyr	c.537C>T	p.Tyr179Tyr				0.00185767				LB	x	B/LB	Likely_benign	Familial_adenomatous_polyposis_2	criteria_provided,_single_submitter		-0.0834108	0.395359	287.034	TRUE
45332802	G	C	c.453C>G	p.Tyr151*	c.537C>G	p.Tyr179*	-0.525981	0.00142145	INT	0.00744863				P	P/LP	P/LP	Pathogenic/Likely_pathogenic	Hereditary_cancer-predisposing_syndrome|Familial_adenomatous_polyposis_2	criteria_provided,_multiple_submitters,_no_conflicts		-0.525981	0.00142145	3291.89	FALSE
45332802	G	T	c.453C>A	p.Tyr151*	c.537C>A	p.Tyr179*	-0.525981	0.00142145	INT	0.00595118					x	x					-0.525981	0.00142145	3291.89	FALSE
45332801	A	C	c.454T>G	p.Tyr152Asp	c.538T>G	p.Tyr180Asp	-1.0844	2.61201e-08	LOF	7.95923e-05					x	x					-1.0844	2.61201e-08	5755.09	FALSE
45332801	A	G	c.454T>C	p.Tyr152His	c.538T>C	p.Tyr180His	-0.694509	8.13263e-05	LOF	0.000280722		1.21658e-06			x	x					-0.694509	8.13263e-05	3802.06	FALSE									2	1643958	GBR	1.76399	815116	2.1641e-06																																													0	98816.3	0	0	2450	0	0	26467.8	0	2	1044710	1.9144e-06	0	84621.9	0	0	3493.04	0	0	30011.2	0	0	22571.3	0	2	1261230	1.58575e-06	0	1730.15	0	1.76399	815116	2.1641e-06	0	46334.4	0	0	109202	0	0	18146	0	0.236006	229598	1.02791e-06	0	17675.7	0	0	7806.56	0	0	109202	0	0	27526	0	0	34496.6	0	0	31725.1	0	0	81336.8	0	0	7439.88	0	0	52462.7	0	0	8235.8	0	0	97400.6	0	0	86609	0
45332801	A	T	c.454T>A	p.Tyr152Asn	c.538T>A	p.Tyr180Asn	-0.778826	8.97918e-06	LOF	9.43895e-06					x	x					-0.778826	8.97918e-06	4054.96	FALSE
45332800	T	A	c.455A>T	p.Tyr152Phe	c.539A>T	p.Tyr180Phe	-0.371485	0.0131307	INT	0.000260466					x	x					-0.371485	0.0131307	4644.74	FALSE
45332800	T	C	c.455A>G	p.Tyr152Cys	c.539A>G	p.Tyr180Cys	-0.78211	3.71366e-07	LOF	0.0005648			VUS	VUS	x	x	Uncertain_significance	Hereditary_cancer-predisposing_syndrome	criteria_provided,_single_submitter		-0.78211	3.71366e-07	5964.16	FALSE
45332800	T	G	c.455A>C	p.Tyr152Ser	c.539A>C	p.Tyr180Ser	-1.19425	2.15191e-12	LOF	0.000304957		1.21658e-06			x	x					-1.19425	2.15191e-12	13727	FALSE									2	1643952	GBR	1.76399	815114	2.16411e-06																																													0	98816.3	0	0	2450	0	0	26467.8	0	2	1044710	1.9144e-06	0	84620.6	0	0	3493.04	0	0	30011.2	0	0	22571.3	0	2	1261230	1.58576e-06	0	1730.14	0	1.76399	815114	2.16411e-06	0	46334.4	0	0	109202	0	0	18146	0	0.236006	229597	1.02792e-06	0	17675.7	0	0	7806.56	0	0	109202	0	0	27526	0	0	34496.6	0	0	31725.1	0	0	81336.8	0	0	7439.88	0	0	52462.7	0	0	8235.8	0	0	97400.6	0	0	86609	0
45332799	A	C	c.456T>G	p.Tyr152*	c.540T>G	p.Tyr180*	-1.00811	1.26605e-08	LOF	0.00367308		6.0829e-07			x	x					-1.00811	1.26605e-08	8947.21	FALSE									1	1643954																																																	0	98816.3	0	0	2450	0	0	26467.8	0	0	1044710	0	0	84621.1	0	0	3493.04	0	0.956185	30011.2	3.1861e-05	0.000269895	22571.3	1.19575e-08	0	1261230	0	0	1730.12	0	0	815114	0	0	46334.4	0	0	109202	0	0	18146	0	0	229597	0	0	17675.7	0	0	7806.56	0	0	109202	0	0	27526	0	0	34496.6	0	0	31725.1	0	0.043815	81336.8	5.38686e-07	0.955915	7439.88	0.000128485	0	52462.7	0	0	8235.8	0	0	97400.2	0	0	86609	0
45332799	A	G	c.456T>C	p.Tyr152Tyr	c.540T>C	p.Tyr180Tyr	0.0500786	0.308745	NEU	6.4663e-06	2.05215e-06	1.82487e-06			x	x					0.0500786	0.308745	636.975	FALSE	3	1461880	0	nfe	3	1112004	2.69783e-06	0	3	1643954	GBR	2.51929	815114	3.09072e-06	0	628774	0	0	0	0	33480	0	0	0	44722	0					0	0	26136	0	0	0	39700	0	0	0	53418	0	0	0	5766	0	3	2.69783e-06	1112004	0	0	0	86258	0					0	98816.3	0	0	2450	0	0	26467.8	0	3	1044710	2.87161e-06	0	84621.1	0	0	3493.04	0	0	30011.2	0	0	22571.3	0	3	1261230	2.37863e-06	0	1730.12	0	2.51929	815114	3.09072e-06	0	46334.4	0	0	109202	0	0	18146	0	0.48071	229597	2.09371e-06	0	17675.7	0	0	7806.56	0	0	109202	0	0	27526	0	0	34496.6	0	0	31725.1	0	0	81336.8	0	0	7439.88	0	0	52462.7	0	0	8235.8	0	0	97400.2	0	0	86609	0
45332799	A	T	c.456T>A	p.Tyr152*	c.540T>A	p.Tyr180*	-1.00811	1.26605e-08	LOF	0.00373524					x	x					-1.00811	1.26605e-08	8947.21	FALSE
45332798	A	C	c.457T>G	p.Ser153Ala	c.541T>G	p.Ser181Ala	0.0765884	0.153343	NEU	4.81606e-05	6.15643e-06	6.08289e-06	VUS	VUS	x	x	Uncertain_significance	not_provided|Hereditary_cancer-predisposing_syndrome|Familial_adenomatous_polyposis_2	criteria_provided,_multiple_submitters,_no_conflicts		0.0765884	0.153343	3751.44	FALSE	9	1461886	0	nfe	9	1112010	8.09345e-06	0	10	1643956	GBR	8.70014	815116	1.06735e-05	2	628776	3.18078e-06	0	0	0	33480	0	0	0	44722	0					0	0	26136	0	0	0	39700	0	0	0	53418	0	0	0	5766	0	9	8.09345e-06	1112010	0	0	0	86258	0					0	98816.3	0	0	2450	0	0	26465.8	0	9.41128	1044710	9.00848e-06	0.544721	84619.9	6.43727e-06	0	3493.04	0	0	30011.2	0	0	22571.3	0	10	1261230	7.92876e-06	0.0439938	1730.15	2.54278e-05	8.70014	815116	1.06735e-05	0	46334.4	0	0	109202	0	0	18146	0	0.711147	229598	3.09736e-06	0	17675.7	0	0	7806.56	0	0	109202	0	0	27526	0	0.0439938	34496.6	1.27531e-06	0	31725.1	0	0	81336.8	0	0	7439.88	0	0	52462.7	0	0	8235.8	0	0	97400.6	0	0	86609	0
45332798	A	G	c.457T>C	p.Ser153Pro	c.541T>C	p.Ser181Pro	0.0253176	0.330113	NEU	0.00014707	9.57667e-06	4.25802e-06	VUS	VUS	x	x	Uncertain_significance	Hereditary_cancer-predisposing_syndrome|Familial_adenomatous_polyposis_2	criteria_provided,_multiple_submitters,_no_conflicts		0.0253176	0.330113	3170.93	FALSE	14	1461886	0	nfe	13	1112010	1.16905e-05	0	7	1643956	IRE	3.93161	229598	1.71239e-05	9	628776	1.43135e-05	0	0	0	33480	0	0	0	44722	0					0	0	26136	0	0	0	39700	0	0	0	53418	0	0	0	5766	0	13	1.16905e-05	1112010	0	0	0	86258	0					0	98816.3	0	0	2450	0	0.143393	26465.8	5.41803e-06	6.76405	1044710	6.47455e-06	0.235946	84619.9	2.78831e-06	0	3493.04	0	0	30011.2	0	0	22571.3	0	7	1261230	5.55013e-06	0	1730.15	0	2.83245	815116	3.4749e-06	0	46334.4	0	0	109202	0	0	18146	0	3.93161	229598	1.71239e-05	0	17675.7	0	0	7806.56	0	0	109202	0	0	27526	0	0	34496.6	0	0	31725.1	0	0	81336.8	0	0	7439.88	0	0	52462.7	0	0	8235.8	0	0	97400.6	0	0	86609	0
45332798	A	T	c.457T>A	p.Ser153Thr	c.541T>A	p.Ser181Thr	0.158025	0.0248495	NEU	0.000462756	2.05214e-06	1.21658e-06	VUS	VUS	x	x	Uncertain_significance	Hereditary_cancer-predisposing_syndrome|Familial_adenomatous_polyposis_2	criteria_provided,_multiple_submitters,_no_conflicts		0.158025	0.0248495	2343.37	FALSE	3	1461886	0	nfe	3	1112010	2.69782e-06	0	2	1643956	GBR	2	815116	2.45364e-06	1	628776	1.59039e-06	0	0	0	33480	0	0	0	44722	0					0	0	26136	0	0	0	39700	0	0	0	53418	0	0	0	5766	0	3	2.69782e-06	1112010	0	0	0	86258	0					0	98816.3	0	0	2450	0	0	26465.8	0	2	1044710	1.9144e-06	0	84619.9	0	0	3493.04	0	0	30011.2	0	0	22571.3	0	2	1261230	1.58575e-06	0	1730.15	0	2	815116	2.45364e-06	0	46334.4	0	0	109202	0	0	18146	0	0	229598	0	0	17675.7	0	0	7806.56	0	0	109202	0	0	27526	0	0	34496.6	0	0	31725.1	0	0	81336.8	0	0	7439.88	0	0	52462.7	0	0	8235.8	0	0	97400.6	0	0	86609	0
45332797	G	A	c.458C>T	p.Ser153Phe	c.542C>T	p.Ser181Phe	0.0734813	0.18094	NEU	0.00062096			VUS	VUS	x	x	Uncertain_significance	Familial_adenomatous_polyposis_2|Hereditary_cancer-predisposing_syndrome	criteria_provided,_multiple_submitters,_no_conflicts		0.0734813	0.18094	1805.19	FALSE
45332797	G	C	c.458C>G	p.Ser153Cys	c.542C>G	p.Ser181Cys	-0.0739822	0.394827	NEU	0.00012213					x	x					-0.0739822	0.394827	1345.7	FALSE
45332797	G	T	c.458C>A	p.Ser153Tyr	c.542C>A	p.Ser181Tyr	-0.143092	0.187994	NEU	0.000972061					x	x					-0.143092	0.187994	2649.93	FALSE
45332796	A	C	c.459T>G	p.Ser153Ser	c.543T>G	p.Ser181Ser	-0.0222669	0.482719	NEU	0.000279924				VUS	x	x	Uncertain_significance	MUTYH-related_disorder	criteria_provided,_single_submitter		-0.0222669	0.482719	49030.8	FALSE
45332796	A	G	c.459T>C	p.Ser153Ser	c.543T>C	p.Ser181Ser	-0.0222669	0.482719	NEU	0.000202656	1.36809e-06			LB	B/LB	B/LB	Likely_benign	Familial_adenomatous_polyposis_2|Hereditary_cancer-predisposing_syndrome	criteria_provided,_multiple_submitters,_no_conflicts		-0.0222669	0.482719	49030.8	FALSE	2	1461888	0	nfe	2	1112010	1.79854e-06	0							2	628778	3.18077e-06	0	0	0	33480	0	0	0	44722	0					0	0	26136	0	0	0	39700	0	0	0	53418	0	0	0	5768	0	2	1.79854e-06	1112010	0	0	0	86258	0
45332796	A	T	c.459T>A	p.Ser153Ser	c.543T>A	p.Ser181Ser	-0.0222669	0.482719	NEU	0.00123843				LB	x	B/LB	Likely_benign	Hereditary_cancer-predisposing_syndrome	criteria_provided,_single_submitter		-0.0222669	0.482719	49030.8	FALSE
45332795	G	A	c.460C>T	p.Arg154Cys	c.544C>T	p.Arg182Cys	-1.08018	3.71433e-15	LOF	0.00193414	9.57672e-06	1.52072e-05	Mutation	P	P/LP	P/LP	Pathogenic/Likely_pathogenic	Familial_adenomatous_polyposis_2|Hereditary_cancer-predisposing_syndrome|Pilomatrixoma|Ovarian_cancer|not_provided	criteria_provided,_multiple_submitters,_no_conflicts		-1.08018	3.71433e-15	2286.58	FALSE	14	1461878	0	nfe	14	1112008	1.25898e-05	0	25	1643958	ITA	3.91098	17675.7	0.000221263	8	628768	1.27233e-05	0	0	0	33480	0	0	0	44722	0					0	0	26136	0	0	0	39700	0	0	0	53418	0	0	0	5766	0	14	1.25898e-05	1112008	0	0	0	86252	0					1.81518	98816.3	1.83692e-05	0	2450	0	0.0194029	26467.8	7.33073e-07	9.59179	1044710	9.18126e-06	2.90629	84621.9	3.43444e-05	0.0305194	3493.04	8.7372e-06	0.000473	30011.2	1.57608e-08	0.000473236	22571.3	2.09663e-08	19.6488	1261230	1.5579e-05	0.0233856	1730.15	1.35166e-05	7.35484	815116	9.02307e-06	0.583569	46334.4	1.25947e-05	0.181732	109202	1.66418e-06	0	18146	0	2.23695	229598	9.7429e-06	3.91098	17675.7	0.000221263	0.277195	7806.56	3.55079e-05	0.181732	109202	1.66418e-06	0.672994	27526	2.44494e-05	0.609176	34496.6	1.7659e-05	0	31725.1	0	1.07662	81336.8	1.32366e-05	0	7439.88	0	1.11076	52462.7	2.11724e-05	0.313993	8235.8	3.81253e-05	6.54154	97400.6	6.71612e-05	1.4694	86609	1.69659e-05
45332795	G	C	c.460C>G	p.Arg154Gly	c.544C>G	p.Arg182Gly	-1.12324	4.4871e-20	LOF	0.00183223				CON	x	x	Conflicting_classifications_of_pathogenicity	Familial_adenomatous_polyposis_2|Hereditary_cancer-predisposing_syndrome	criteria_provided,_conflicting_classifications	Likely_pathogenic(1)|Uncertain_significance(2)	-1.12324	4.4871e-20	4649.52	FALSE
45332795	G	T	c.460C>A	p.Arg154Ser	c.544C>A	p.Arg182Ser	-1.02804	4.45679e-16	LOF	0.0115302					x	x					-1.02804	4.45679e-16	4402.88	FALSE
45332794	C	A	c.461G>T	p.Arg154Leu	c.545G>T	p.Arg182Leu	-1.05737	2.58765e-18	LOF	0.00242577	3.42025e-06	4.86631e-06	VLP	Con(LP/VUS)	x	P/LP	Conflicting_classifications_of_pathogenicity	not_specified|Hereditary_cancer-predisposing_syndrome|Familial_adenomatous_polyposis_2|not_provided	criteria_provided,_conflicting_classifications	Likely_pathogenic(3)|Uncertain_significance(5)	-1.05737	2.58765e-18	6003.62	FALSE	5	1461882	0	nfe	5	1112006	4.49638e-06	0	8	1643956	N_EUR	1.1331	34496.6	3.28467e-05	1	628776	1.59039e-06	0	0	0	33480	0	0	0	44722	0					0	0	26136	0	0	0	39700	0	0	0	53418	0	0	0	5766	0	5	4.49638e-06	1112006	0	0	0	86258	0					0.792772	98816.3	8.02269e-06	0	2450	0	0.0403368	26467.8	1.52399e-06	4.90768	1044710	4.69764e-06	0.639549	84621.9	7.55772e-06	0.0661323	3493.04	1.89326e-05	0	30011.2	0	0	22571.3	0	7.15652	1261230	5.67423e-06	0.0252603	1730.15	1.46001e-05	3.78501	815115	4.64353e-06	0.0660211	46334.4	1.42488e-06	0.050711	109202	4.64376e-07	0	18146	0	1.12267	229597	4.88973e-06	0.109581	17675.7	6.1995e-06	0	7806.56	0	0.0507115	109202	4.64382e-07	0.64448	27526	2.34135e-05	1.1331	34496.6	3.28467e-05	0	31725.1	0	0	81336.8	0	0	7439.88	0	0.000185569	52462.7	3.53717e-09	0	8235.8	0	0.47619	97400.6	4.88898e-06	0.72664	86609	8.38988e-06
45332794	C	G	c.461G>C	p.Arg154Pro	c.545G>C	p.Arg182Pro	-1.06492	6.26837e-16	LOF	0.000288299	2.7362e-06	2.43316e-06	VLP	CON	x	x	Conflicting_classifications_of_pathogenicity	Hereditary_cancer-predisposing_syndrome|not_provided|Familial_adenomatous_polyposis_2	criteria_provided,_conflicting_classifications	Likely_pathogenic(1)|Uncertain_significance(3)	-1.06492	6.26837e-16	1612.66	FALSE	4	1461882	0	nfe	4	1112006	3.5971e-06	0	4	1643956	IRE	1.07179	229597	4.66812e-06	2	628776	3.18078e-06	0	0	0	33480	0	0	0	44722	0					0	0	26136	0	0	0	39700	0	0	0	53418	0	0	0	5766	0	4	3.5971e-06	1112006	0	0	0	86258	0					0	98816.3	0	0	2450	0	0.0033801	26467.8	1.27706e-07	2.99662	1044710	2.86837e-06	0.0033801	84621.9	3.99436e-08	0	3493.04	0	0	30011.2	0	0	22571.3	0	3	1261230	2.37863e-06	0	1730.15	0	1.92483	815115	2.36143e-06	0	46334.4	0	0	109202	0	0	18146	0	1.07179	229597	4.66812e-06	0	17675.7	0	0	7806.56	0	0	109202	0	0	27526	0	0	34496.6	0	0	31725.1	0	0	81336.8	0	0	7439.88	0	0	52462.7	0	0	8235.8	0	0	97400.6	0	0	86609	0
45332794	C	T	c.461G>A	p.Arg154His	c.545G>A	p.Arg182His	-0.851412	1.74895e-09	LOF	0.00346785	2.32577e-05	2.79813e-05	Mutation	P	P/LP	P/LP	Pathogenic	MUTYH-related_disorder|not_provided|not_specified|Gastric_cancer|Familial_adenomatous_polyposis_2|Hereditary_cancer-predisposing_syndrome	criteria_provided,_multiple_submitters,_no_conflicts		-0.851412	1.74895e-09	1173.1	FALSE	34	1461880	0	afr	1	33480	2.98686e-05	0	46	1643956	ITA	1.38903	17675.7	7.85843e-05	7	628776	1.11327e-05	0	1	2.98686e-05	33480	0	0	0	44722	0					0	0	26136	0	0	0	39700	0	0	0	53418	0	0	0	5766	0	32	2.87769e-05	1112004	0	0	0	86258	0					1.02802	98816.3	1.04034e-05	0	2450	0	0.0135582	26467.8	5.12253e-07	35.0642	1044710	3.35635e-05	1.94324	84621.9	2.29638e-05	0	3493.04	0	0.622831	30011.2	2.07533e-05	0.609285	22571.3	2.69938e-05	40.2345	1261230	3.1901e-05	0.000766238	1730.15	4.42875e-07	27.6579	815115	3.39313e-05	0.928415	46334.4	2.00373e-05	3.35607	109202	3.07325e-05	0.0213749	18146	1.17794e-06	7.40629	229597	3.22578e-05	1.38903	17675.7	7.85843e-05	0.119355	7806.56	1.52891e-05	3.35607	109202	3.07326e-05	0.0351236	27526	1.27602e-06	0.247435	34496.6	7.17273e-06	0.17238	31725.1	5.43356e-06	0.63925	81336.8	7.8593e-06	0.0135466	7439.88	1.82081e-06	0.389215	52462.7	7.4189e-06	0	8235.8	0	2.97964	97400.6	3.05916e-05	1.02802	86609	1.18697e-05
45332793	A	C	c.462T>G	p.Arg154Arg	c.546T>G	p.Arg182Arg	-0.0405309	0.383568	NEU	0.00198736					x	x					-0.0405309	0.383568	801.514	FALSE
45332793	A	G	c.462T>C	p.Arg154Arg	c.546T>C	p.Arg182Arg	-0.0405309	0.383568	NEU	0.00020594	6.84048e-07	6.08292e-07		LB	B/LB	B/LB	Likely_benign	Familial_adenomatous_polyposis_2|not_specified	criteria_provided,_multiple_submitters,_no_conflicts		-0.0405309	0.383568	801.514	FALSE	1	1461886	0	sas	1	86258	1.15931e-05	0	1	1643948					1	628776	1.59039e-06	0	0	0	33480	0	0	0	44722	0					0	0	26136	0	0	0	39700	0	0	0	53418	0	0	0	5766	0	0	0	1112010	0	1	1.15931e-05	86258	0					0	98813.7	0	0	2448	0	0	26467.8	0	0	1044710	0	0	84620.5	0	0	3492.97	0	0	30011.2	0	0	22571.3	0	0	1261230	0	0	1730.14	0	0	815114	0	0	46333.1	0	0	109202	0	0	18146	0	0	229597	0	0	17675.7	0	0	7805.57	0	0	109202	0	0	27525.2	0	0	34496.6	0	0	31725.1	0	0	81336.8	0	0	7439.88	0	0	52461.6	0	0	8235.57	0	0	97398.8	0	0	86606.8	0
45332793	A	T	c.462T>A	p.Arg154Arg	c.546T>A	p.Arg182Arg	-0.0405309	0.383568	NEU	0.00171833					x	x					-0.0405309	0.383568	801.514	FALSE
45332792	C	A	c.463G>T	p.Gly155Cys	c.547G>T	p.Gly183Cys	-0.117076	0.136235	NEU	0.0017169					x	x					-0.117076	0.136235	2572.32	FALSE
45332792	C	G	c.463G>C	p.Gly155Arg	c.547G>C	p.Gly183Arg	-0.542832	4.36391e-07	INT	0.000641322					x	x					-0.542832	4.36391e-07	5039.88	FALSE
45332792	C	T	c.463G>A	p.Gly155Ser	c.547G>A	p.Gly183Ser	-0.0823711	0.203577	NEU	0.00357278	2.05214e-06			VUS	x	x	Uncertain_significance	Familial_adenomatous_polyposis_2	criteria_provided,_single_submitter		-0.0823711	0.203577	6780.37	FALSE	3	1461886	0	nfe	3	1112010	2.69782e-06	0							2	628776	3.18078e-06	0	0	0	33480	0	0	0	44722	0					0	0	26136	0	0	0	39700	0	0	0	53418	0	0	0	5766	0	3	2.69782e-06	1112010	0	0	0	86258	0
45332791	C	A	c.464G>T	p.Gly155Val	c.548G>T	p.Gly183Val	-0.115498	0.138991	NEU	0.00114684					x	x					-0.115498	0.138991	2556.54	FALSE
45332791	C	G	c.464G>C	p.Gly155Ala	c.548G>C	p.Gly183Ala	0.0369993	0.344011	NEU	0.000319413					x	x					0.0369993	0.344011	2623.92	FALSE
45332791	C	T	c.464G>A	p.Gly155Asp	c.548G>A	p.Gly183Asp	-0.750329	4.41181e-07	LOF	0.00032976	1.64171e-05	9.12432e-06	Mutation	P	P/LP	P/LP	Pathogenic/Likely_pathogenic	Familial_adenomatous_polyposis_2|Colon_cancer|Hereditary_cancer-predisposing_syndrome|not_provided	criteria_provided,_multiple_submitters,_no_conflicts		-0.750329	4.41181e-07	1010.8	FALSE	24	1461886	0	nfe	17	1112010	1.52876e-05	0	15	1643958	N_EUR	1.79614	34496.6	5.20671e-05	14	628776	2.22655e-05	0	0	0	33480	0	0	0	44722	0					0	0	26136	0	0	0	39700	0	6	0.000112322	53418	0	0	0	5766	0	17	1.52876e-05	1112010	0	0	0	86258	0					0	98816.3	0	0	2450	0	0.018287	26467.8	6.90913e-07	11.8883	1044710	1.13795e-05	0.768495	84621.9	9.08152e-06	0	3493.04	0	0	30011.2	0	0	22571.3	0	15	1261230	1.18931e-05	6.32974e-05	1730.15	3.6585e-08	10.5001	815116	1.28818e-05	0	46334.4	0	0	109202	0	0	18146	0	1.38813	229598	6.04592e-06	0	17675.7	0	0	7806.56	0	0	109202	0	0	27526	0	1.79614	34496.6	5.20671e-05	0	31725.1	0	0	81336.8	0	0	7439.88	0	0	52462.7	0	0	8235.8	0	0.54709	97400.6	5.61691e-06	0	86609	0
45332790	G	A	c.465C>T	p.Gly155Gly	c.549C>T	p.Gly183Gly	0.106496	0.164873	NEU	0.000712384	6.84047e-07			LB	B/LB	B/LB	Likely_benign	Familial_adenomatous_polyposis_2|Hereditary_cancer-predisposing_syndrome	criteria_provided,_multiple_submitters,_no_conflicts		0.106496	0.164873	464.874	FALSE	1	1461888	0	nfe	1	1112010	8.99272e-07	0							1	628778	1.59039e-06	0	0	0	33480	0	0	0	44722	0					0	0	26136	0	0	0	39700	0	0	0	53418	0	0	0	5768	0	1	8.99272e-07	1112010	0	0	0	86258	0
45332790	G	C	c.465C>G	p.Gly155Gly	c.549C>G	p.Gly183Gly	0.106496	0.164873	NEU	0.00151621					x	x					0.106496	0.164873	464.874	FALSE
45332790	G	T	c.465C>A	p.Gly155Gly	c.549C>A	p.Gly183Gly	0.106496	0.164873	NEU	0.000245327					x	x					0.106496	0.164873	464.874	FALSE
45332789	G	A	c.466C>T	p.Arg156Trp	c.550C>T	p.Arg184Trp	-0.13272	0.160086	NEU	0.00236382	8.20857e-06	6.69117e-06	VUS	VUS	x	x	Uncertain_significance	Hereditary_cancer-predisposing_syndrome|Familial_adenomatous_polyposis_2|Familial_multiple_polyposis_syndrome|not_specified|not_provided	criteria_provided,_multiple_submitters,_no_conflicts		-0.13272	0.160086	891.038	FALSE	12	1461886	0	eas	1	39700	2.51889e-05	0	11	1643958	SE_ASIA	3.38971	7439.88	0.000455613	9	628776	1.43135e-05	0	0	0	33480	0	0	0	44722	0					0	0	26136	0	1	2.51889e-05	39700	0	0	0	53418	0	0	0	5766	0	6	5.39563e-06	1112010	0	2	2.31863e-05	86258	0					0.997451	98816.3	1.0094e-05	0	2450	0	0.00803443	26467.8	3.03554e-07	2.26446	1044710	2.16754e-06	0.147758	84621.9	1.7461e-06	0.041373	3493.04	1.18444e-05	3.62057	30011.2	0.000120641	0.230866	22571.3	1.02283e-05	3.53858	1261230	2.80565e-06	0	1730.15	0	1.25778	815116	1.54307e-06	0.216329	46334.4	4.66886e-06	0.683226	109202	6.25651e-06	0	18146	0	1.00668	229598	4.38452e-06	0.834139	17675.7	4.71913e-05	0.59563	7806.56	7.62986e-05	0.683226	109202	6.25652e-06	0.66648	27526	2.42128e-05	0.068913	34496.6	1.99767e-06	0.150315	31725.1	4.73804e-06	0.564541	81336.8	6.94078e-06	3.38971	7439.88	0.000455613	0.158867	52462.7	3.02819e-06	0	8235.8	0	1.05745	97400.6	1.08567e-05	0.956078	86609	1.1039e-05
45332789	G	C	c.466C>G	p.Arg156Gly	c.550C>G	p.Arg184Gly	-0.286995	0.00368506	INT	0.00322849			VUS	VUS	x	x	Uncertain_significance	Hereditary_cancer-predisposing_syndrome	criteria_provided,_single_submitter		-0.286995	0.00368506	3566.05	FALSE
45332789	G	T	c.466C>A	p.Arg156Arg	c.550C>A	p.Arg184Arg	-0.00790509	0.485602	NEU	0.00828504					x	x					-0.00790509	0.485602	936.23	FALSE
45332788	C	A	c.467G>T	p.Arg156Leu	c.551G>T	p.Arg184Leu	-0.142211	0.0882986	NEU	0.000553251					x	x					-0.142211	0.0882986	3544.38	FALSE
45332788	C	G	c.467G>C	p.Arg156Pro	c.551G>C	p.Arg184Pro	-0.340621	0.00076151	INT	0.00141475					x	x					-0.340621	0.00076151	3092.96	FALSE
45332788	C	T	c.467G>A	p.Arg156Gln	c.551G>A	p.Arg184Gln	-0.135789	0.109387	NEU	0.00118311	1.23129e-05	9.73261e-06	VUS	VUS	x	x	Uncertain_significance	Familial_adenomatous_polyposis_2|Hereditary_cancer-predisposing_syndrome|not_provided	criteria_provided,_multiple_submitters,_no_conflicts		-0.135789	0.109387	1407.09	FALSE	18	1461886	0	mid	1	5766	0.00017343	0	16	1643958	ASH	5.01837	26467.8	0.000189603	15	628776	2.38559e-05	0	0	0	33480	0	1	2.23604e-05	44722	0					9	0.000344353	26136	0	6	0.000151134	39700	0	0	0	53420	0	1	0.00017343	5766	0	0	0	1112008	0	1	1.15931e-05	86258	0					0	98816.3	0	0	2450	0	5.01837	26467.8	0.000189603	3.11164	1044710	2.97846e-06	5.42231	84621.9	6.40769e-05	0	3493.04	0	1.13724	30011.2	3.78937e-05	1.04559	22571.3	4.63241e-05	10.8147	1261230	8.57473e-06	0.00223881	1730.15	1.294e-06	2.37511	815116	2.91383e-06	0	46334.4	0	0.559392	109202	5.12252e-06	0.575898	18146	3.17368e-05	0.736526	229598	3.2079e-06	0.131006	17675.7	7.41163e-06	1.36601	7806.56	0.000174983	0.559392	109202	5.12254e-06	0	27526	0	0.565729	34496.6	1.63995e-05	0.0786251	31725.1	2.47832e-06	1.12263	81336.8	1.38022e-05	0.0916402	7439.88	1.23174e-05	0.170684	52462.7	3.25344e-06	0	8235.8	0	1.71506	97400.6	1.76083e-05	0	86609	0
45332787	C	A	c.468G>T	p.Arg156Arg	c.552G>T	p.Arg184Arg	-0.00790509	0.485602	NEU	0.000700324					x	x					-0.00790509	0.485602	936.23	FALSE
45332787	C	G	c.468G>C	p.Arg156Arg	c.552G>C	p.Arg184Arg	-0.00790509	0.485602	NEU	0.000922203					x	x					-0.00790509	0.485602	936.23	FALSE
45332787	C	T	c.468G>A	p.Arg156Arg	c.552G>A	p.Arg184Arg	-0.00790509	0.485602	NEU	0.00460273		6.08288e-07		LB	x	B/LB	Likely_benign	Familial_adenomatous_polyposis_2	criteria_provided,_single_submitter		-0.00790509	0.485602	936.23	FALSE									1	1643958	EUR	1	1261230	7.92875e-07																																													0	98816.3	0	0	2450	0	0	26467.8	0	0.838312	1044710	8.02433e-07	0	84621.9	0	0	3493.04	0	0	30011.2	0	0	22571.3	0	1	1261230	7.92875e-07	0	1730.15	0	0.838312	815116	1.02846e-06	0	46334.4	0	0	109202	0	0	18146	0	0	229598	0	0	17675.7	0	0	7806.56	0	0	109202	0	0	27526	0	0.161688	34496.6	4.68706e-06	0	31725.1	0	0	81336.8	0	0	7439.88	0	0	52462.7	0	0	8235.8	0	0	97400.6	0	0	86609	0
45332786	G	A	c.469C>T	p.Arg157Trp	c.553C>T	p.Arg185Trp	-0.0111477	0.470609	NEU	0.0265865	1.50491e-05	1.15575e-05	VUS	Con(LP/VUS)	x	P/LP	Conflicting_classifications_of_pathogenicity	Familial_adenomatous_polyposis_2|not_provided|Familial_cancer_of_breast|Hereditary_cancer-predisposing_syndrome|Breast_carcinoma	criteria_provided,_conflicting_classifications	Likely_pathogenic(2)|Uncertain_significance(5)	-0.0111477	0.470609	2183.95	FALSE	22	1461886	0	nfe	19	1112008	1.70862e-05	0	19	1643958	ITA	1.4958	17675.7	8.46244e-05	6	628776	9.54235e-06	0	0	0	33480	0	0	0	44722	0					0	0	26136	0	0	0	39700	0	1	1.87196e-05	53420	0	0	0	5766	0	19	1.70862e-05	1112008	0	1	1.15931e-05	86258	0					0	98816.3	0	0	2450	0	0.0104116	26467.8	3.9337e-07	13.8243	1044710	1.32326e-05	0.834978	84621.9	9.86716e-06	0	3493.04	0	0	30011.2	0	0	22571.3	0	16.5634	1261230	1.31327e-05	0.01915	1730.15	1.10685e-05	12.4062	815116	1.52201e-05	0	46334.4	0	0	109202	0	0.0563346	18146	3.10451e-06	1.41811	229598	6.17649e-06	1.4958	17675.7	8.46244e-05	0.512134	7806.56	6.5603e-05	0	109202	0	0	27526	0	0.394541	34496.6	1.14371e-05	1.64434	31725.1	5.18308e-05	1.92449	81336.8	2.36608e-05	0	7439.88	0	0	52462.7	0	0	8235.8	0	1.50957	97400.6	1.54986e-05	0	86609	0
45332786	G	C	c.469C>G	p.Arg157Gly	c.553C>G	p.Arg185Gly	-0.381245	0.000162641	INT	0.0468661					x	x					-0.381245	0.000162641	3138.15	FALSE
45332786	G	T	c.469C>A	p.Arg157Arg	c.553C>A	p.Arg185Arg	0.0273137	0.399969	NEU	0.0189411	1.3681e-06			LB	B/LB	B/LB	Likely_benign	Hereditary_cancer-predisposing_syndrome	criteria_provided,_multiple_submitters,_no_conflicts		0.0273137	0.399969	655.536	FALSE	2	1461886	0	nfe	2	1112008	1.79855e-06	0							2	628776	3.18078e-06	0	0	0	33480	0	0	0	44722	0					0	0	26136	0	0	0	39700	0	0	0	53420	0	0	0	5766	0	2	1.79855e-06	1112008	0	0	0	86258	0
45332785	C	A	c.470G>T	p.Arg157Leu	c.554G>T	p.Arg185Leu	-0.140871	0.0801824	NEU	0.00458457					x	x					-0.140871	0.0801824	6465.53	FALSE
45332785	C	G	c.470G>C	p.Arg157Pro	c.554G>C	p.Arg185Pro	-1.10661	1.78294e-14	LOF	0.00755635					x	x					-1.10661	1.78294e-14	2067.12	FALSE
45332785	C	T	c.470G>A	p.Arg157Gln	c.554G>A	p.Arg185Gln	-0.116752	0.149162	NEU	0.00829184	4.10429e-06	6.08289e-06	VUS	CON	x	x	Conflicting_classifications_of_pathogenicity	Familial_adenomatous_polyposis_2|Hereditary_cancer-predisposing_syndrome|not_provided	criteria_provided,_conflicting_classifications	Likely_pathogenic(1)|Uncertain_significance(5)	-0.116752	0.149162	1727.22	FALSE	6	1461884	0	sas	2	86258	2.31863e-05	0	10	1643956	MEX	1.76537	109202	1.61661e-05	3	628774	4.77119e-06	0	0	0	33480	0	0	0	44722	0					0	0	26136	0	0	0	39700	0	0	0	53418	0	0	0	5766	0	3	2.69782e-06	1112008	0	2	2.31863e-05	86258	0					0.441633	98816.3	4.46923e-06	0	2450	0	0	26467.8	0	3.52634	1044710	3.37542e-06	0.0951116	84621.7	1.12396e-06	0.0231761	3493.04	6.63492e-06	0.449576	30011.2	1.49803e-05	0.449511	22571.3	1.99152e-05	4.16576	1261230	3.30293e-06	0	1730.15	0	2.89123	815116	3.54702e-06	0.0684688	46334.4	1.47771e-06	1.76537	109202	1.6166e-05	0.702265	18146	3.87008e-05	0.635112	229596	2.76621e-06	0.016214	17675.7	9.17302e-07	0	7806.56	0	1.76537	109202	1.61661e-05	0.349857	27526	1.27101e-05	0.0340152	34496.6	9.86046e-07	0.4675	31725.1	1.4736e-05	1.17766	81336.8	1.44789e-05	6.46105e-05	7439.88	8.68435e-09	0.215153	52462.7	4.10107e-06	0.000130551	8235.8	1.58516e-08	0.51029	97400.6	5.23908e-06	0.418326	86609	4.83005e-06
45332784	C	A	c.471G>T	p.Arg157Arg	c.555G>T	p.Arg185Arg	0.0273137	0.399969	NEU	0.00135371				LB	x	B/LB	Likely_benign	Hereditary_cancer-predisposing_syndrome	criteria_provided,_single_submitter		0.0273137	0.399969	655.536	FALSE
45332784	C	G	c.471G>C	p.Arg157Arg	c.555G>C	p.Arg185Arg	0.0273137	0.399969	NEU	0.00134953					x	x					0.0273137	0.399969	655.536	FALSE
45332784	C	T	c.471G>A	p.Arg157Arg	c.555G>A	p.Arg185Arg	0.0273137	0.399969	NEU	0.00374031				LB	x	B/LB	Likely_benign	Hereditary_cancer-predisposing_syndrome	criteria_provided,_single_submitter		0.0273137	0.399969	655.536	FALSE
45332783	G	A	c.472C>T	p.Leu158Leu	c.556C>T	p.Leu186Leu	-0.000200772	0.487298	NEU	0.0123128		6.08289e-07		LB	x	B/LB	Likely_benign	Hereditary_cancer-predisposing_syndrome	criteria_provided,_single_submitter		-0.000200772	0.487298	803.622	FALSE									1	1643956																																																	0.186707	98816.3	1.88944e-06	0	2450	0	0	26467.8	0	0	1044710	0	0	84621.6	0	0.0269897	3493.04	7.72671e-06	0	30011.2	0	0	22571.3	0	0.629925	1261230	4.99453e-07	0	1730.15	0	0	815115	0	0.140505	46334.4	3.03241e-06	0.118608	109202	1.08613e-06	0	18146	0	0	229597	0	0	17675.7	0	0	7806.56	0	0.118608	109202	1.08613e-06	1.41262e-05	27526	5.13194e-10	0	34496.6	0	0	31725.1	0	0.06476	81336.8	7.96196e-07	0	7439.88	0	0.226115	52462.7	4.31002e-06	0	8235.8	0	0.629925	97400.6	6.46737e-06	0.159717	86609	1.84411e-06
45332783	G	C	c.472C>G	p.Leu158Val	c.556C>G	p.Leu186Val	-0.371958	0.000316254	INT	0.0375074					x	x					-0.371958	0.000316254	5202.78	FALSE
45332783	G	T	c.472C>A	p.Leu158Met	c.556C>A	p.Leu186Met	-0.193972	0.0415932	NEU	0.00732565					x	x					-0.193972	0.0415932	1276.44	FALSE
45332782	A	C	c.473T>G	p.Leu158Arg	c.557T>G	p.Leu186Arg	-1.0945	3.15044e-18	LOF	0.00356079		6.0829e-07		VUS	x	x	Uncertain_significance	Familial_adenomatous_polyposis_2	criteria_provided,_single_submitter		-1.0945	3.15044e-18	5084.55	FALSE									1	1643952																																																	0.186707	98816.2	1.88944e-06	0	2450	0	0	26467.8	0	0	1044710	0	0	84621.8	0	0.0269897	3493.04	7.72671e-06	0	30011.2	0	0	22571.3	0	0.629925	1261230	4.99454e-07	0	1730.15	0	0	815115	0	0.140505	46334.3	3.03242e-06	0.118608	109202	1.08613e-06	0	18146	0	0	229598	0	0	17673.8	0	0	7806.54	0	0.118608	109202	1.08613e-06	1.41262e-05	27526	5.13194e-10	0	34496.5	0	0	31725.1	0	0.06476	81336.7	7.96197e-07	0	7439.88	0	0.226115	52460.8	4.31017e-06	0	8235.8	0	0.629925	97396.6	6.46763e-06	0.159717	86608.9	1.84412e-06
45332782	A	G	c.473T>C	p.Leu158Pro	c.557T>C	p.Leu186Pro	-0.95069	1.71722e-13	LOF	0.0048475	6.84048e-07		VUS	VUS	x	x	Uncertain_significance	Hereditary_cancer-predisposing_syndrome	criteria_provided,_single_submitter		-0.95069	1.71722e-13	1639.13	FALSE	1	1461886	0	nfe	1	1112008	8.99274e-07	0							1	628776	1.59039e-06	0	0	0	33480	0	0	0	44722	0					0	0	26136	0	0	0	39700	0	0	0	53418	0	0	0	5768	0	1	8.99274e-07	1112008	0	0	0	86258	0
45332782	A	T	c.473T>A	p.Leu158Gln	c.557T>A	p.Leu186Gln	-1.31079	1.87833e-18	LOF	0.00166029					x	x					-1.31079	1.87833e-18	1844.39	FALSE
45332781	C	A	c.474G>T	p.Leu158Leu	c.558G>T	p.Leu186Leu	-0.000200772	0.487298	NEU	0.00895317					x	x					-0.000200772	0.487298	803.622	FALSE
45332781	C	G	c.474G>C	p.Leu158Leu	c.558G>C	p.Leu186Leu	-0.000200772	0.487298	NEU	0.00155747				LB	x	B/LB	Likely_benign	Hereditary_cancer-predisposing_syndrome	criteria_provided,_single_submitter		-0.000200772	0.487298	803.622	FALSE
45332781	C	T	c.474G>A	p.Leu158Leu	c.558G>A	p.Leu186Leu	-0.000200772	0.487298	NEU	0.0011754	6.84049e-07	1.82486e-06		LB	B/LB	B/LB	Likely_benign	Familial_adenomatous_polyposis_2|Hereditary_cancer-predisposing_syndrome	criteria_provided,_multiple_submitters,_no_conflicts		-0.000200772	0.487298	803.622	FALSE	1	1461884	0	eas	1	39700	2.51889e-05	0	3	1643958	MEX	1.0042	109202	9.19583e-06	1	628774	1.5904e-06	0	0	0	33480	0	0	0	44722	0					0	0	26136	0	1	2.51889e-05	39700	0	0	0	53416	0	0	0	5768	0	0	0	1112008	0	0	0	86258	0					0.029385	98816.3	2.9737e-07	0	2450	0	0	26467.8	0	0.0573965	1044710	5.49399e-08	0.942604	84621.9	1.1139e-05	0	3493.04	0	0.055889	30011.2	1.86227e-06	0.0558886	22571.3	2.47609e-06	1.41199	1261230	1.11953e-06	0	1730.15	0	0.0531936	815116	6.52589e-08	0.000902019	46334.4	1.94676e-08	1.0042	109202	9.19581e-06	0.0335996	18146	1.85162e-06	0.00420286	229598	1.83053e-08	0	17675.7	0	0	7806.56	0	1.0042	109202	9.19583e-06	0.0183383	27526	6.66218e-07	0	34496.6	0	0	31725.1	0	0.498533	81336.8	6.12924e-06	0	7439.88	0	0.411989	52462.7	7.85299e-06	0	8235.8	0	0.411989	97400.6	4.22984e-06	0.0293846	86609	3.39278e-07
45332780	G	A	c.475C>T	p.Gln159*	c.559C>T	p.Gln187*	-0.944496	1.8523e-13	LOF	0.0450876	6.8405e-07	6.0829e-07		P	P/LP	P/LP	Pathogenic/Likely_pathogenic	Familial_adenomatous_polyposis_2|Hereditary_cancer-predisposing_syndrome	criteria_provided,_multiple_submitters,_no_conflicts		-0.944496	1.8523e-13	3673.99	FALSE	1	1461882	0	afr	1	33480	2.98686e-05	0	1	1643952	AFR	1	98814.5	1.012e-05	0	628772	0	0	1	2.98686e-05	33480	0	0	0	44722	0					0	0	26136	0	0	0	39700	0	0	0	53416	0	0	0	5766	0	0	0	1112008	0	0	0	86258	0					1	98814.5	1.012e-05	0	2450	0	0	26467.8	0	0	1044710	0	0	84621.9	0	0.0311313	3492.95	8.91259e-06	0	30011.2	0	0	22571.3	0	0	1261230	0	0	1730.15	0	0	815115	0	0.528413	46333.5	1.14045e-05	0	109202	0	0	18146	0	0	229597	0	0	17675.7	0	0	7806.56	0	0	109202	0	0.440456	27526	1.60015e-05	0	34496.6	0	0	31725.1	0	0	81336.8	0	0	7439.88	0	0	52462.6	0	0	8235.76	0	0	97400.2	0	0.968869	86607.4	1.11869e-05
45332780	G	C	c.475C>G	p.Gln159Glu	c.559C>G	p.Gln187Glu	-0.416044	0.000331845	INT	0.00291381					x	x					-0.416044	0.000331845	1382.04	FALSE
45332780	G	T	c.475C>A	p.Gln159Lys	c.559C>A	p.Gln187Lys	0.0628136	0.251123	NEU	0.00483698					x	x					0.0628136	0.251123	1859.7	FALSE
45332779	T	A	c.476A>T	p.Gln159Leu	c.560A>T	p.Gln187Leu	0.126539	0.0794518	NEU	0.00063937					x	x					0.126539	0.0794518	6340.67	FALSE
45332779	T	C	c.476A>G	p.Gln159Arg	c.560A>G	p.Gln187Arg	0.162273	0.0351558	NEU	0.0269753	6.84049e-07	6.0829e-06	VUS	VUS	x	x	Uncertain_significance	Familial_adenomatous_polyposis_2|Hereditary_cancer-predisposing_syndrome|not_provided	criteria_provided,_multiple_submitters,_no_conflicts		0.162273	0.0351558	3252.6	FALSE	1	1461884	0	nfe	1	1112008	8.99274e-07	0	10	1643954	N_EUR	3.09757	34496.5	8.97937e-05	1	628774	1.5904e-06	0	0	0	33480	0	0	0	44722	0					0	0	26136	0	0	0	39700	0	0	0	53418	0	0	0	5766	0	1	8.99274e-07	1112008	0	0	0	86258	0					0	98816.3	0	0	2450	0	0	26467.8	0	2.61362	1044710	2.50176e-06	1.70621	84620.6	2.01631e-05	0	3493.04	0	0	30011.2	0	0	22571.3	0	8.99412	1261230	7.13122e-06	0.000583282	1730.15	3.37129e-07	2.0918	815116	2.56626e-06	0	46334.4	0	0	109202	0	0	18146	0	0.521824	229598	2.27277e-06	0.0781956	17675.7	4.4239e-06	0.005882	7806.56	7.53469e-07	0	109202	0	0	27526	0	3.09757	34496.5	8.97937e-05	0	31725.1	0	0	81336.8	0	0	7439.88	0	0.174921	52462.7	3.3342e-06	0	8235.8	0	1.57672	97400.1	1.6188e-05	0	86609	0
45332779	T	G	c.476A>C	p.Gln159Pro	c.560A>C	p.Gln187Pro	-0.376644	0.00749732	INT	0.000712018				VUS	x	x	Uncertain_significance	Hereditary_cancer-predisposing_syndrome	criteria_provided,_single_submitter		-0.376644	0.00749732	845.265	FALSE
45332778	C	A	c.477G>T	p.Gln159His	c.561G>T	p.Gln187His	0.0231569	0.400554	NEU	0.0129382				VUS	x	x	Uncertain_significance	Familial_adenomatous_polyposis_2	criteria_provided,_single_submitter		0.0231569	0.400554	1182.79	FALSE
45332778	C	G	c.477G>C	p.Gln159His	c.561G>C	p.Gln187His	0.0231569	0.400554	NEU	0.00357294					x	x					0.0231569	0.400554	1182.79	FALSE
45332778	C	T	c.477G>A	p.Gln159Gln	c.561G>A	p.Gln187Gln				0.00198436				LB	x	B/LB	Likely_benign	Familial_adenomatous_polyposis_2	criteria_provided,_single_submitter		-0.0386341	0.439648	118.783	TRUE
45332777	C	A	c.478G>T	p.Glu160*	c.562G>T	p.Glu188*	-1.09192	7.4123e-18	LOF	0.0354986					x	x					-1.09192	7.4123e-18	4070.13	FALSE
45332777	C	G	c.478G>C	p.Glu160Gln	c.562G>C	p.Glu188Gln	0.0179651	0.42244	NEU	0.00321685					x	x					0.0179651	0.42244	1124.43	FALSE
45332777	C	T	c.478G>A	p.Glu160Lys	c.562G>A	p.Glu188Lys	-0.0797164	0.24527	NEU	0.00475436		3.64973e-06	VUS	VUS	x	x	Uncertain_significance	Hereditary_cancer-predisposing_syndrome|Familial_adenomatous_polyposis_2	criteria_provided,_multiple_submitters,_no_conflicts		-0.0797164	0.24527	1882.77	FALSE									6	1643958	NIN	1.35501	27526	4.92265e-05																																													3.93117	98816.3	3.97827e-05	0	2450	0	0.0211002	26467.8	7.972e-07	0.0976325	1044710	9.34539e-08	0.0636345	84621.9	7.51987e-07	0.00534739	3493.04	1.53087e-06	0.139575	30011.2	4.65077e-06	0.139535	22571.3	6.18197e-06	0.738393	1261230	5.85453e-07	0	1730.15	0	0.0975589	815116	1.19687e-07	1.42485	46334.4	3.07515e-05	0.890138	109202	8.15126e-06	0.0356845	18146	1.96652e-06	7.36411e-05	229598	3.20739e-10	0	17675.7	0	0	7806.56	0	0.890139	109202	8.15129e-06	1.35501	27526	4.92265e-05	0	34496.6	0	0	31725.1	0	0.300719	81336.8	3.69721e-06	4.01854e-05	7439.88	5.40135e-09	0.418572	52462.7	7.97847e-06	0.739205	8235.8	8.97551e-05	0.577126	97400.6	5.92528e-06	3.18662	86609	3.67932e-05
45332776	T	A	c.479A>T	p.Glu160Val	c.563A>T	p.Glu188Val	-0.00912986	0.478244	NEU	0.844651	1.3681e-06		VUS	VUS	x	x	Uncertain_significance	Hereditary_cancer-predisposing_syndrome|Familial_adenomatous_polyposis_2	criteria_provided,_multiple_submitters,_no_conflicts		-0.00912986	0.478244	2513.25	FALSE	2	1461882	0	nfe	2	1112006	1.79855e-06	0							2	628772	3.1808e-06	0	0	0	33480	0	0	0	44722	0					0	0	26136	0	0	0	39700	0	0	0	53418	0	0	0	5766	0	2	1.79855e-06	1112006	0	0	0	86258	0
45332776	T	C	c.479A>G	p.Glu160Gly	c.563A>G	p.Glu188Gly	-0.116135	0.13472	NEU	0.0411869	6.8405e-07				x	x					-0.116135	0.13472	2855.15	FALSE	1	1461882	0	eas	1	39700	2.51889e-05	0							1	628772	1.5904e-06	0	0	0	33480	0	0	0	44722	0					0	0	26136	0	1	2.51889e-05	39700	0	0	0	53418	0	0	0	5766	0	0	0	1112006	0	0	0	86258	0
45332776	T	G	c.479A>C	p.Glu160Ala	c.563A>C	p.Glu188Ala	0.0426794	0.335075	NEU	0.00686517					x	x					0.0426794	0.335075	1581.12	FALSE
45332775	C	A	c.480G>T	p.Glu160Asp	c.564G>T	p.Glu188Asp	-0.10441	0.190167	NEU	0.0310573					x	x					-0.10441	0.190167	1410.76	FALSE
45332775	C	G	c.480G>C	p.Glu160Asp	c.564G>C	p.Glu188Asp	-0.10441	0.190167	NEU	0.0377772	4.10429e-06	3.04144e-06	VUS	VUS	x	x	Uncertain_significance	Familial_adenomatous_polyposis_2|Hereditary_cancer-predisposing_syndrome|not_specified|not_provided	criteria_provided,_multiple_submitters,_no_conflicts		-0.10441	0.190167	1410.76	FALSE	6	1461884	0	nfe	6	1112008	5.39564e-06	0	5	1643958	GBR	4.00242	815116	4.91024e-06	2	628774	3.18079e-06	0	0	0	33480	0	0	0	44722	0					0	0	26136	0	0	0	39700	0	0	0	53418	0	0	0	5766	0	6	5.39564e-06	1112008	0	0	0	86258	0					0	98816.3	0	0	2450	0	0	26467.8	0	4.76507	1044710	4.56112e-06	0.228685	84621.9	2.70243e-06	0	3493.04	0	0	30011.2	0	0	22571.3	0	5	1261230	3.96438e-06	0.00624923	1730.15	3.61197e-06	4.00242	815116	4.91024e-06	0	46334.4	0	0	109202	0	0	18146	0	0.762648	229598	3.32167e-06	0	17675.7	0	0	7806.56	0	0	109202	0	0	27526	0	0.00624923	34496.6	1.81155e-07	0	31725.1	0	0	81336.8	0	0	7439.88	0	0	52462.7	0	0	8235.8	0	0	97400.6	0	0	86609	0
45332775	C	T	c.480G>A	p.Glu160Glu	c.564G>A	p.Glu188Glu				0.0177937					x	x					-0.0508226	0.421416	116.601	TRUE
45332774	C	A	c.481G>T	p.Gly161*	c.565G>T	p.Gly189*	-1.15363	5.12159e-20	LOF	0.0108621					x	x					-1.15363	5.12159e-20	4641.57	FALSE
45332774	C	G	c.481G>C	p.Gly161Arg	c.565G>C	p.Gly189Arg	-1.14649	7.29496e-21	LOF	0.0247912	2.05215e-06	2.43315e-06			x	x					-1.14649	7.29496e-21	6680.67	FALSE	3	1461884	0	nfe	3	1112008	2.69782e-06	0	4	1643958	BI	4	1044710	3.8288e-06	1	628774	1.5904e-06	0	0	0	33480	0	0	0	44722	0					0	0	26136	0	0	0	39700	0	0	0	53418	0	0	0	5766	0	3	2.69782e-06	1112008	0	0	0	86258	0					0	98816.3	0	0	2450	0	0	26467.8	0	4	1044710	3.8288e-06	0	84621.9	0	0	3493.04	0	0	30011.2	0	0	22571.3	0	4	1261230	3.1715e-06	0	1730.15	0	3.07914	815116	3.77755e-06	0	46334.4	0	0	109202	0	0	18146	0	0.920859	229598	4.01075e-06	0	17675.7	0	0	7806.56	0	0	109202	0	0	27526	0	0	34496.6	0	0	31725.1	0	0	81336.8	0	0	7439.88	0	0	52462.7	0	0	8235.8	0	0	97400.6	0	0	86609	0
45332774	C	T	c.481G>A	p.Gly161Arg	c.565G>A	p.Gly189Arg	-1.14649	7.29496e-21	LOF	0.00975734	1.3681e-06				x	x					-1.14649	7.29496e-21	6680.67	FALSE	2	1461884	0	sas	1	86258	1.15931e-05	0							1	628774	1.5904e-06	0	0	0	33480	0	0	0	44722	0					0	0	26136	0	0	0	39700	0	0	0	53418	0	0	0	5766	0	1	8.99274e-07	1112008	0	1	1.15931e-05	86258	0
45332773	C	A	c.482G>T	p.Gly161Val	c.566G>T	p.Gly189Val	-0.579338	7.50225e-08	INT	0.506122				VUS	x	x	Uncertain_significance	Hereditary_cancer-predisposing_syndrome	criteria_provided,_single_submitter		-0.579338	7.50225e-08	4508.16	FALSE
45332773	C	G	c.482G>C	p.Gly161Ala	c.566G>C	p.Gly189Ala	-0.00122347	0.49018	NEU	0.0225247					x	x					-0.00122347	0.49018	1395.16	FALSE
45332773	C	T	c.482G>A	p.Gly161Glu	c.566G>A	p.Gly189Glu	-0.89789	1.62772e-11	LOF	0.047163				VUS	x	x	Uncertain_significance	Familial_adenomatous_polyposis_2	criteria_provided,_single_submitter		-0.89789	1.62772e-11	1702.93	FALSE
45332772	T	A	c.483A>T	p.Gly161Gly	c.567A>T	p.Gly189Gly	0.0106835	0.453772	NEU	0.00689895					x	x					0.0106835	0.453772	600.134	FALSE
45332772	T	C	c.483A>G	p.Gly161Gly	c.567A>G	p.Gly189Gly	0.0106835	0.453772	NEU	0.0176185					x	x					0.0106835	0.453772	600.134	FALSE
45332772	T	G	c.483A>C	p.Gly161Gly	c.567A>C	p.Gly189Gly	0.0106835	0.453772	NEU	0.00244457	4.78834e-06	6.08342e-06		LB	B/LB	B/LB	Likely_benign	Familial_adenomatous_polyposis_2|Hereditary_cancer-predisposing_syndrome|not_specified	criteria_provided,_multiple_submitters,_no_conflicts		0.0106835	0.453772	600.134	FALSE	7	1461884	0	nfe	7	1112008	6.29492e-06	0	10	1643812	GBR	7.81724	815080	9.59077e-06	0	628774	0	0	0	0	33480	0	0	0	44722	0					0	0	26136	0	0	0	39700	0	0	0	53418	0	0	0	5766	0	7	6.29492e-06	1112008	0	0	0	86258	0					0	98789	0	0	2442	0	0	26460.2	0	8.35463	1044670	7.99742e-06	0.0953435	84601.1	1.12698e-06	0	3492.33	0	0	30004	0	0	22567.2	0	8.45002	1261140	6.70031e-06	0	1730.13	0	7.81724	815080	9.59077e-06	0	46322.4	0	0.116106	109200	1.06324e-06	0.176195	18143.3	9.71132e-06	0.537388	229586	2.34069e-06	0	17674.4	0	0	7805.04	0	0.116106	109200	1.06324e-06	0	27519.5	0	5.04966e-05	34495.3	1.46387e-09	0	31724.3	0	0.433873	81330.5	5.33469e-06	0	7436.83	0	0	52453	0	0	8232.22	0	0	97377.8	0	0	86586	0
45332771	C	A	c.484G>T	p.Ala162Ser	c.568G>T	p.Ala190Ser	-0.159142	0.0562831	NEU	0.00460333	2.05215e-06	1.82487e-06	VUS	VUS	x	x	Uncertain_significance	not_specified|Hereditary_cancer-predisposing_syndrome|Familial_adenomatous_polyposis_2|not_provided	criteria_provided,_multiple_submitters,_no_conflicts		-0.159142	0.0562831	3751.45	FALSE	3	1461884	0	nfe	3	1112006	2.69783e-06	0	3	1643956	SPA	1.22413	52462.7	2.33333e-05	2	628774	3.18079e-06	0	0	0	33480	0	0	0	44722	0					0	0	26136	0	0	0	39700	0	0	0	53418	0	0	0	5768	0	3	2.69783e-06	1112006	0	0	0	86258	0					0.181928	98816.3	1.84107e-06	0	2450	0	0	26467.8	0	0.769751	1044710	7.36807e-07	0.210676	84621.8	2.48962e-06	0.00483393	3493.04	1.38387e-06	0	30011.2	0	0	22571.3	0	2.59652	1261230	2.05872e-06	0	1730.15	0	0.411352	815114	5.04656e-07	0.0787625	46334.4	1.69987e-06	0.141959	109202	1.29996e-06	0	18146	0	0.358398	229598	1.56098e-06	0	17675.7	0	0	7806.56	0	0.141959	109202	1.29996e-06	0.000588265	27526	2.13713e-08	0.0112092	34496.6	3.24935e-07	0.0299466	31725.1	9.43942e-07	0.079595	81336.8	9.78586e-07	0	7439.88	0	1.22413	52462.7	2.33333e-05	0.0206964	8235.8	2.51298e-06	1.60488	97400.6	1.64771e-05	0.156398	86609	1.80579e-06
45332771	C	G	c.484G>C	p.Ala162Pro	c.568G>C	p.Ala190Pro	-1.18511	5.61524e-18	LOF	0.0165557	3.42024e-06	4.25802e-06	VUS	VUS	x	x	Uncertain_significance	Familial_adenomatous_polyposis_2|Hereditary_cancer-predisposing_syndrome|not_provided	criteria_provided,_multiple_submitters,_no_conflicts		-1.18511	5.61524e-18	1709.58	FALSE	5	1461884	0	afr	1	33480	2.98686e-05	0	7	1643956	IRE	3.18668	229598	1.38794e-05	0	628774	0	0	1	2.98686e-05	33480	0	0	0	44722	0					0	0	26136	0	0	0	39700	0	0	0	53418	0	0	0	5768	0	4	3.5971e-06	1112006	0	0	0	86258	0					0.84343	98816.3	8.53534e-06	0	2450	0	0	26467.8	0	5.83127	1044710	5.5817e-06	0.325304	84621.8	3.84421e-06	0.00884264	3493.04	2.5315e-06	0	30011.2	0	0	22571.3	0	6.15657	1261230	4.8814e-06	0	1730.15	0	2.64459	815114	3.24444e-06	0	46334.4	0	0	109202	0	0	18146	0	3.18668	229598	1.38794e-05	0	17675.7	0	0	7806.56	0	0	109202	0	0.718039	27526	2.60859e-05	0	34496.6	0	0	31725.1	0	0	81336.8	0	0	7439.88	0	0	52462.7	0	0.0826117	8235.8	1.00308e-05	0	97400.6	0	0.751975	86609	8.68241e-06
45332771	C	T	c.484G>A	p.Ala162Thr	c.568G>A	p.Ala190Thr	-0.155294	0.0819199	NEU	0.0035491	6.84049e-07	1.82487e-06	VUS	VUS	x	x	Uncertain_significance	Hereditary_cancer-predisposing_syndrome|Familial_adenomatous_polyposis_2	criteria_provided,_multiple_submitters,_no_conflicts		-0.155294	0.0819199	2097.29	FALSE	1	1461884	0	amr	1	44722	2.23604e-05	0	3	1643956	MEX	1.43513	109202	1.3142e-05	1	628774	1.5904e-06	0	0	0	33480	0	1	2.23604e-05	44722	0					0	0	26136	0	0	0	39700	0	0	0	53418	0	0	0	5768	0	0	0	1112006	0	0	0	86258	0					0.051107	98816.3	5.17192e-07	0	2450	0	0	26467.8	0	0.00745986	1044710	7.14059e-09	0	84621.8	0	0	3493.04	0	0.264654	30011.2	8.81852e-06	0.24436	22571.3	1.08261e-05	1.01998	1261230	8.0872e-07	0	1730.15	0	0.00745986	815114	9.15193e-09	0	46334.4	0	1.43513	109202	1.31419e-05	0.00397905	18146	2.19279e-07	0	229598	0	0.0109739	17675.7	6.20846e-07	0	7806.56	0	1.43513	109202	1.3142e-05	0	27526	0	0.118918	34496.6	3.44722e-06	0.050392	31725.1	1.5884e-06	0.229126	81336.8	2.817e-06	0.0202938	7439.88	2.72771e-06	0.882632	52462.7	1.6824e-05	0	8235.8	0	0.893606	97400.6	9.17455e-06	0.0511062	86609	5.90079e-07
45332770	G	A	c.485C>T	p.Ala162Val	c.569C>T	p.Ala190Val	-0.27797	0.00429566	INT	0.00393683		6.08299e-07	VUS	VUS	x	x	Uncertain_significance	Hereditary_cancer-predisposing_syndrome|Familial_adenomatous_polyposis_2	criteria_provided,_multiple_submitters,_no_conflicts		-0.27797	0.00429566	4402.72	FALSE									1	1643928																																																	0	98813.1	0	0	2450	0	0	26465.8	0	0.112836	1044700	1.08008e-07	0	84616.7	0	0	3493.01	0	0.061818	30009.7	2.05993e-06	0.0586086	22570.8	2.59665e-06	0.369203	1261210	2.92737e-07	0	1730.1	0	0.0641582	815108	7.87113e-08	0	46332.7	0	0.416588	109201	3.81489e-06	0	18146	0	0.0486777	229596	2.12015e-07	0	17673.2	0	0	7806.56	0	0.416588	109200	3.8149e-06	0	27526	0	0.0976504	34496.4	2.83075e-06	0	31725.1	0	0.152391	81336.8	1.87358e-06	0.00320984	7438.88	4.31495e-07	0.018702	52459.7	3.56503e-07	0	8235.26	0	0.158717	97392.6	1.62966e-06	0	86606.4	0
45332770	G	C	c.485C>G	p.Ala162Gly	c.569C>G	p.Ala190Gly	-0.456165	1.16995e-05	INT	0.154752					x	x					-0.456165	1.16995e-05	4264.38	FALSE
45332770	G	T	c.485C>A	p.Ala162Asp	c.569C>A	p.Ala190Asp	-1.20027	5.58973e-16	LOF	0.00491011					x	x					-1.20027	5.58973e-16	1465.75	FALSE
45332769	A	C	c.486T>G	p.Ala162Ala	c.570T>G	p.Ala190Ala				0.0042893					x	x					-0.121754	0.189748	294.26	TRUE
45332769	A	G	c.486T>C	p.Ala162Ala	c.570T>C	p.Ala190Ala				0.00727063					x	x					-0.121754	0.189748	294.26	TRUE
45332769	A	T	c.486T>A	p.Ala162Ala	c.570T>A	p.Ala190Ala				0.00280362	6.8405e-07				x	x					-0.121754	0.189748	294.26	TRUE	1	1461882	0	nfe	1	1112006	8.99276e-07	0							1	628772	1.5904e-06	0	0	0	33480	0	0	0	44722	0					0	0	26136	0	0	0	39700	0	0	0	53418	0	0	0	5766	0	1	8.99276e-07	1112006	0	0	0	86258	0
45332768	G	A	c.487C>T	p.Arg163Trp	c.571C>T	p.Arg191Trp	-0.295674	0.0152298	INT	0.0122617	2.80461e-05	2.85896e-05	VUS	VUS	x	x	Uncertain_significance	Hereditary_cancer-predisposing_syndrome|not_specified|not_provided|Familial_adenomatous_polyposis_2	criteria_provided,_multiple_submitters,_no_conflicts		-0.295674	0.0152298	848.807	FALSE	41	1461880	0	nfe	37	1112006	3.32732e-05	0	47	1643954	PAK	6.24643	31725.1	0.000196893	14	628770	2.22657e-05	0	0	0	33480	0	1	2.23604e-05	44722	0					0	0	26136	0	0	0	39700	0	0	0	53418	0	0	0	5766	0	37	3.32732e-05	1112006	0	2	2.31868e-05	86256	0					0.9704	98812.3	9.82064e-06	0	2450	0	0.0169086	26467.8	6.38836e-07	31.3782	1044710	3.00352e-05	1.7209	84621.9	2.03363e-05	0.025998	3492.91	7.44308e-06	0.133092	30011.2	4.43475e-06	0.133092	22571.3	5.89651e-06	35.541	1261230	2.81796e-05	0	1730.15	0	25.6983	815116	3.15272e-05	0.519399	46331.7	1.12105e-05	0.476967	109202	4.36773e-06	0.843025	18146	4.64578e-05	5.67988	229598	2.47384e-05	0.825629	17675.7	4.67098e-05	0.283228	7806.56	3.62808e-05	0.476967	109202	4.36774e-06	0.387732	27524.9	1.40866e-05	0.982002	34496.6	2.84666e-05	6.24643	31725.1	0.000196893	7.59532	81336.8	9.33811e-05	0	7439.88	0	0.272156	52462.7	5.18761e-06	0.0192779	8235.73	2.34077e-06	1.45991	97400.6	1.49887e-05	0.925124	86605.3	1.06821e-05
45332768	G	C	c.487C>G	p.Arg163Gly	c.571C>G	p.Arg191Gly	-0.378151	0.000221109	INT	0.0256253	1.3681e-06	9.12434e-06	VUS	VUS	x	x	Uncertain_significance	Hereditary_cancer-predisposing_syndrome|Familial_adenomatous_polyposis_2|Gastric_cancer|not_provided	criteria_provided,_multiple_submitters,_no_conflicts		-0.378151	0.000221109	3804.75	FALSE	2	1461880	0	amr	1	44722	2.23604e-05	0	15	1643954	MEX	9.56654	109202	8.7604e-05	2	628770	3.18081e-06	0	0	0	33480	0	1	2.23604e-05	44722	0					0	0	26136	0	0	0	39700	0	0	0	53418	0	0	0	5766	0	1	8.99276e-07	1112006	0	0	0	86256	0					0.454702	98812.3	4.60167e-06	0	2450	0	0	26467.8	0	0.0249917	1044710	2.3922e-08	0	84621.9	0	0.0287014	3492.91	8.21703e-06	1.62896	30011.2	5.42784e-05	1.59531	22571.3	7.06787e-05	2.32193	1261230	1.841e-06	0	1730.15	0	0.0218681	815116	2.68283e-08	0.16479	46331.7	3.55675e-06	9.56654	109202	8.76037e-05	0.000241992	18146	1.33358e-08	0.00312352	229598	1.36043e-08	0.0195224	17675.7	1.10448e-06	0	7806.56	0	9.56654	109202	8.7604e-05	0.0839008	27524.9	3.04818e-06	0.347485	34496.6	1.0073e-05	0.0598942	31725.1	1.88791e-06	1.02786	81336.8	1.26371e-05	0.0336499	7439.88	4.5229e-06	1.58295	52462.7	3.01729e-05	0	8235.73	0	1.94946	97400.6	2.00148e-05	0.426002	86605.3	4.91889e-06
45332768	G	T	c.487C>A	p.Arg163Arg	c.571C>A	p.Arg191Arg	-0.0786532	0.288408	NEU	0.027127	6.84051e-07			LB	B/LB	B/LB	Likely_benign	Hereditary_cancer-predisposing_syndrome|Familial_adenomatous_polyposis_2	criteria_provided,_multiple_submitters,_no_conflicts		-0.0786532	0.288408	337.946	FALSE	1	1461880	0	afr	1	33480	2.98686e-05	0							1	628770	1.59041e-06	0	1	2.98686e-05	33480	0	0	0	44722	0					0	0	26136	0	0	0	39700	0	0	0	53418	0	0	0	5766	0	0	0	1112006	0	0	0	86256	0
45332767	C	A	c.488G>T	p.Arg163Leu	c.572G>T	p.Arg191Leu	-0.127796	0.100967	NEU	0.00240564	6.84048e-07	6.0829e-07			x	x					-0.127796	0.100967	4253.77	FALSE	1	1461886	0	nfe	1	1112008	8.99274e-07	0	1	1643954	EUR	1	1261230	7.92878e-07	0	628776	0	0	0	0	33480	0	0	0	44722	0					0	0	26136	0	0	0	39700	0	0	0	53418	0	0	0	5768	0	1	8.99274e-07	1112008	0	0	0	86258	0					0	98816.3	0	0	2450	0	0	26467.8	0	0.932768	1044710	8.92849e-07	0.0672322	84621.6	7.94504e-07	0	3493.04	0	0	30011.2	0	0	22571.3	0	1	1261230	7.92878e-07	0	1730.13	0	0.932768	815114	1.14434e-06	0	46334.4	0	0	109202	0	0	18146	0	0	229596	0	0	17675.7	0	0	7806.56	0	0	109202	0	0	27526	0	0	34496.6	0	0	31725.1	0	0	81336.8	0	0	7439.88	0	0	52462.7	0	0	8235.8	0	0	97400.6	0	0	86609	0
45332767	C	G	c.488G>C	p.Arg163Pro	c.572G>C	p.Arg191Pro	-0.887497	1.65725e-09	LOF	0.0163053					x	x					-0.887497	1.65725e-09	1181.69	FALSE
45332767	C	T	c.488G>A	p.Arg163Gln	c.572G>A	p.Arg191Gln	-0.143287	0.145919	NEU	0.00264416	5.54079e-05	5.0488e-05	VUS	CON	x	x	Conflicting_classifications_of_pathogenicity	Familial_adenomatous_polyposis_2|Pilomatrixoma|Neoplasm_of_stomach|not_provided|Hereditary_cancer-predisposing_syndrome|not_specified	criteria_provided,_conflicting_classifications	Uncertain_significance(11)|Likely_benign(1)	-0.143287	0.145919	952.043	FALSE	81	1461886	0	afr	1	33480	2.98686e-05	0	83	1643954	ASH	35.014	26467.8	0.00132289	47	628776	7.47484e-05	0	1	2.98686e-05	33480	0	0	0	44722	0					39	0.00149219	26136	0	0	0	39700	0	0	0	53418	0	0	0	5768	0	33	2.9676e-05	1112008	0	0	0	86258	0					1.97323	98816.3	1.99687e-05	0	2450	0	35.014	26467.8	0.00132289	25.7448	1044710	2.4643e-05	38.5126	84621.6	0.000455116	0.791578	3493.04	0.000226615	0.064115	30011.2	2.13637e-06	0.0641152	22571.3	2.84056e-06	71.1451	1261230	5.64094e-05	0.0108309	1730.13	6.26014e-06	23.7185	815114	2.90984e-05	0.493453	46334.4	1.06498e-05	1.0533	109202	9.64538e-06	0.0109374	18146	6.02744e-07	2.02622	229596	8.82515e-06	0.949282	17675.7	5.37055e-05	3.28921	7806.56	0.00042134	1.0533	109202	9.6454e-06	0.315092	27526	1.14471e-05	0.542353	34496.6	1.57219e-05	0.00561389	31725.1	1.76954e-07	0.475031	81336.8	5.8403e-06	0	7439.88	0	0.63393	52462.7	1.20835e-05	0.0604555	8235.8	7.34058e-06	6.34539	97400.6	6.51474e-05	0.978116	86609	1.12935e-05
45332766	C	A	c.489G>T	p.Arg163Arg	c.573G>T	p.Arg191Arg	-0.0786532	0.288408	NEU	0.0342912					x	x					-0.0786532	0.288408	337.946	FALSE
45332766	C	G	c.489G>C	p.Arg163Arg	c.573G>C	p.Arg191Arg	-0.0786532	0.288408	NEU	0.0116885					x	x					-0.0786532	0.288408	337.946	FALSE
45332766	C	T	c.489G>A	p.Arg163Arg	c.573G>A	p.Arg191Arg	-0.0786532	0.288408	NEU	0.00139022	1.3681e-06	1.21658e-06		LB	B/LB	B/LB	Likely_benign	Hereditary_cancer-predisposing_syndrome|Familial_adenomatous_polyposis_2	criteria_provided,_multiple_submitters,_no_conflicts		-0.0786532	0.288408	337.946	FALSE	2	1461880	0	amr	1	44722	2.23604e-05	0	2	1643958					1	628772	1.5904e-06	0	0	0	33480	0	1	2.23604e-05	44722	0					0	0	26136	0	0	0	39700	0	0	0	53418	0	0	0	5766	0	0	0	1112004	0	0	0	86258	0					0	98816.3	0	0	2450	0	0	26467.8	0	0.931216	1044710	8.9136e-07	0	84621.9	0	0	3493.04	0	0.124916	30011.2	4.16232e-06	0.124901	22571.3	5.53365e-06	0.948738	1261230	7.52231e-07	0	1730.15	0	0.790011	815116	9.69201e-07	0	46334.4	0	0.70287	109202	6.43639e-06	0	18146	0	0.141205	229598	6.1501e-07	0	17675.7	0	0	7806.56	0	0.70287	109202	6.43641e-06	0	27526	0	0.0175222	34496.6	5.0794e-07	0.223477	31725.1	7.04416e-06	0.223476	81336.8	2.74754e-06	1.42898e-05	7439.88	1.9207e-09	0	52462.7	0	0	8235.8	0	0	97400.6	0	0	86609	0
45332765	T	A	c.490A>T	p.Lys164*	c.574A>T	p.Lys192*	-1.23333	2.7318e-19	LOF	0.997687					x	x					-1.23333	2.7318e-19	2630.65	FALSE
45332765	T	C	c.490A>G	p.Lys164Glu	c.574A>G	p.Lys192Glu	-0.381896	0.00149886	INT	0.0300094		6.08292e-07	VUS	VUS	x	x	Uncertain_significance	Hereditary_cancer-predisposing_syndrome|not_provided|Familial_adenomatous_polyposis_2	criteria_provided,_multiple_submitters,_no_conflicts		-0.381896	0.00149886	1156.65	FALSE									1	1643948	SAS	1	81336.7	1.22946e-05																																													0	98815.5	0	0	2450	0	0	26465.8	0	0	1044710	0	0	84619.9	0	0	3493.04	0	0	30011.2	0	0	22571.3	0	0	1261230	0	0	1730.15	0	0	815116	0	0	46334.1	0	0	109202	0	0.958302	18146	5.28106e-05	0	229598	0	0	17675.7	0	0	7806.56	0	0	109202	0	0	27525.8	0	0	34496.6	0	0	31725.1	0	1	81336.7	1.22946e-05	0	7439.88	0	0	52461.6	0	0	8235.62	0	0	97399.5	0	0	86608.5	0
45332765	T	G	c.490A>C	p.Lys164Gln	c.574A>C	p.Lys192Gln	-0.100851	0.225106	NEU	0.00466071	6.84048e-07				x	x					-0.100851	0.225106	683.627	FALSE	1	1461886	0	afr	1	33480	2.98686e-05	0							0	628776	0	0	1	2.98686e-05	33480	0	0	0	44722	0					0	0	26136	0	0	0	39700	0	0	0	53418	0	0	0	5766	0	0	0	1112010	0	0	0	86258	0
45332764	T	A	c.491A>T	p.Lys164Met	c.575A>T	p.Lys192Met	0.167712	0.0478753	NEU	0.0305574					x	x					0.167712	0.0478753	1002.47	FALSE
45332764	T	C	c.491A>G	p.Lys164Arg	c.575A>G	p.Lys192Arg	-0.015821	0.449175	NEU	0.0324411					x	x					-0.015821	0.449175	5460.05	FALSE
45332764	T	G	c.491A>C	p.Lys164Thr	c.575A>C	p.Lys192Thr	-0.102532	0.159745	NEU	0.0284876					x	x					-0.102532	0.159745	2927.62	FALSE
45332763	C	A	c.492G>T	p.Lys164Asn	c.576G>T	p.Lys192Asn	-0.370396	0.00153026	INT	0.284602	6.84048e-07	6.08288e-07	VUS	VUS	x	x	Uncertain_significance	Hereditary_cancer-predisposing_syndrome|Familial_adenomatous_polyposis_2	criteria_provided,_multiple_submitters,_no_conflicts		-0.370396	0.00153026	1937.53	FALSE	1	1461886	0	nfe	1	1112010	8.99272e-07	0	1	1643958	AFR	1	98816.3	1.01198e-05	1	628776	1.59039e-06	0	0	0	33480	0	0	0	44722	0					0	0	26136	0	0	0	39700	0	0	0	53418	0	0	0	5768	0	1	8.99272e-07	1112010	0	0	0	86256	0					1	98816.3	1.01198e-05	0	2450	0	0	26467.8	0	0	1044710	0	0	84621.9	0	0.0155835	3493.04	4.4613e-06	0	30011.2	0	0	22571.3	0	0	1261230	0	0	1730.15	0	0	815116	0	0.0967052	46334.4	2.08712e-06	0	109202	0	0	18146	0	0	229598	0	0	17675.7	0	0	7806.56	0	0	109202	0	0.605651	27526	2.20029e-05	0	34496.6	0	0	31725.1	0	0	81336.8	0	0	7439.88	0	0	52462.7	0	0.265042	8235.8	3.21818e-05	0	97400.6	0	0.719374	86609	8.30599e-06
45332763	C	G	c.492G>C	p.Lys164Asn	c.576G>C	p.Lys192Asn	-0.370396	0.00153026	INT	0.51803			VUS	VUS	x	x	Uncertain_significance	Hereditary_cancer-predisposing_syndrome	criteria_provided,_single_submitter		-0.370396	0.00153026	1937.53	FALSE
45332763	C	T	c.492G>A	p.Lys164Lys	c.576G>A	p.Lys192Lys				0.178466	6.15643e-06	6.69117e-06		VUS	x	x	Uncertain_significance	not_provided|Familial_adenomatous_polyposis_2|Hereditary_cancer-predisposing_syndrome	criteria_provided,_multiple_submitters,_no_conflicts		-0.0518086	0.420101	114.12	TRUE	9	1461886	0	nfe	8	1112010	7.19418e-06	0	11	1643958	AFR	1.798	98816.3	1.81954e-05	3	628776	4.77117e-06	0	0	0	33480	0	0	0	44722	0					0	0	26136	0	0	0	39700	0	0	0	53418	0	0	0	5768	0	8	7.19418e-06	1112010	0	0	0	86256	0					1.798	98816.3	1.81954e-05	0	2450	0	0.0396548	26467.8	1.49823e-06	8.35952	1044710	8.00173e-06	0.330848	84621.9	3.90971e-06	0.099407	3493.04	2.84586e-05	0	30011.2	0	0	22571.3	0	8.6945	1261230	6.89365e-06	0.000255865	1730.15	1.47886e-07	6.66327	815116	8.17463e-06	0.997564	46334.4	2.15297e-05	0	109202	0	0.214013	18146	1.17939e-05	1.69625	229598	7.3879e-06	0	17675.7	0	0	7806.56	0	0	109202	0	0.183734	27526	6.67494e-06	0.000255865	34496.6	7.4171e-09	0	31725.1	0	0.507501	81336.8	6.2395e-06	0	7439.88	0	0.00387643	52462.7	7.38893e-08	0.144265	8235.8	1.75168e-05	0.00387643	97400.6	3.97988e-08	1.55433	86609	1.79465e-05
45332687	C	A	c.493G>T	p.Val165Leu	c.577G>T	p.Val193Leu	-0.0670703	0.262582	NEU	0.676472					x	x					-0.0670703	0.262582	3891.06	FALSE
45332687	C	G	c.493G>C	p.Val165Leu	c.577G>C	p.Val193Leu	-0.0670703	0.262582	NEU	0.613823					x	x					-0.0670703	0.262582	3891.06	FALSE
45332687	C	T	c.493G>A	p.Val165Met	c.577G>A	p.Val193Met	-0.282776	0.00626816	INT	0.395582			VUS	VUS	x	x	Uncertain_significance	Hereditary_cancer-predisposing_syndrome	criteria_provided,_single_submitter		-0.282776	0.00626816	1154.59	FALSE
45332686	A	C	c.494T>G	p.Val165Gly	c.578T>G	p.Val193Gly	-0.87698	6.57848e-13	LOF	0.570821					x	x					-0.87698	6.57848e-13	5028.62	FALSE
45332686	A	G	c.494T>C	p.Val165Ala	c.578T>C	p.Val193Ala	-0.340967	0.00121721	INT	0.19392				VUS	x	x	Uncertain_significance	not_provided|Familial_adenomatous_polyposis_2	criteria_provided,_multiple_submitters,_no_conflicts		-0.340967	0.00121721	2511.53	FALSE
45332686	A	T	c.494T>A	p.Val165Glu	c.578T>A	p.Val193Glu	-1.1068	1.86135e-11	LOF	0.357081	6.84058e-07				x	x					-1.1068	1.86135e-11	1353.44	FALSE	1	1461864	0	nfe	1	1111990	8.99289e-07	0							1	628770	1.59041e-06	0	0	0	33480	0	0	0	44722	0					0	0	26136	0	0	0	39700	0	0	0	53414	0	0	0	5768	0	1	8.99289e-07	1111990	0	0	0	86258	0
45332685	C	A	c.495G>T	p.Val165Val	c.579G>T	p.Val193Val	-0.0367717	0.389608	NEU	0.0525573					x	x					-0.0367717	0.389608	495.767	FALSE
45332685	C	G	c.495G>C	p.Val165Val	c.579G>C	p.Val193Val	-0.0367717	0.389608	NEU	0.022364					x	x					-0.0367717	0.389608	495.767	FALSE
45332685	C	T	c.495G>A	p.Val165Val	c.579G>A	p.Val193Val	-0.0367717	0.389608	NEU	0.126959				LB	x	B/LB	Likely_benign	Hereditary_cancer-predisposing_syndrome	criteria_provided,_single_submitter		-0.0367717	0.389608	495.767	FALSE
45332684	C	A	c.496G>T	p.Val166Leu	c.580G>T	p.Val194Leu	-0.160782	0.0529098	NEU	0.0124374			VUS	VUS	x	x	Uncertain_significance	Hereditary_cancer-predisposing_syndrome|Familial_adenomatous_polyposis_2	criteria_provided,_multiple_submitters,_no_conflicts		-0.160782	0.0529098	4321.4	FALSE
45332684	C	G	c.496G>C	p.Val166Leu	c.580G>C	p.Val194Leu	-0.160782	0.0529098	NEU	0.0274359					x	x					-0.160782	0.0529098	4321.4	FALSE
45332684	C	T	c.496G>A	p.Val166Ile	c.580G>A	p.Val194Ile	0.0211635	0.402549	NEU	0.0375218					x	x					0.0211635	0.402549	2332.16	FALSE
45332683	A	C	c.497T>G	p.Val166Gly	c.581T>G	p.Val194Gly	-0.465521	9.42987e-06	INT	0.0359495					x	x					-0.465521	9.42987e-06	5104.73	FALSE
45332683	A	G	c.497T>C	p.Val166Ala	c.581T>C	p.Val194Ala	-0.100341	0.154182	NEU	0.0413955					x	x					-0.100341	0.154182	5241.49	FALSE
45332683	A	T	c.497T>A	p.Val166Glu	c.581T>A	p.Val194Glu	-0.327403	0.00182814	INT	0.0728203					x	x					-0.327403	0.00182814	2869.97	FALSE
45332682	T	A	c.498A>T	p.Val166Val	c.582A>T	p.Val194Val	0.000200772	0.487196	NEU	0.00838967					x	x					0.000200772	0.487196	548.795	FALSE
45332682	T	C	c.498A>G	p.Val166Val	c.582A>G	p.Val194Val	0.000200772	0.487196	NEU	0.0476755	6.84057e-07			LB	x	B/LB	Likely_benign	Familial_adenomatous_polyposis_2	criteria_provided,_single_submitter		0.000200772	0.487196	548.795	FALSE	1	1461866	0	nfe	1	1111994	8.99285e-07	0							1	628768	1.59041e-06	0	0	0	33480	0	0	0	44722	0					0	0	26136	0	0	0	39700	0	0	0	53414	0	0	0	5768	0	1	8.99285e-07	1111994	0	0	0	86258	0
45332682	T	G	c.498A>C	p.Val166Val	c.582A>C	p.Val194Val	0.000200772	0.487196	NEU	0.0436286					x	x					0.000200772	0.487196	548.795	FALSE
45332681	C	A	c.499G>T	p.Glu167*	c.583G>T	p.Glu195*	-0.917351	3.10088e-13	LOF	0.227376					x	x					-0.917351	3.10088e-13	3828.85	FALSE
45332681	C	G	c.499G>C	p.Glu167Gln	c.583G>C	p.Glu195Gln	0.140645	0.0706413	NEU	0.213702					x	x					0.140645	0.0706413	1427.82	FALSE
45332681	C	T	c.499G>A	p.Glu167Lys	c.583G>A	p.Glu195Lys	0.0783803	0.1932	NEU	0.0546607	2.05216e-06	7.29961e-06	VUS	VUS	x	x	Uncertain_significance	Hereditary_cancer-predisposing_syndrome|not_provided|Familial_adenomatous_polyposis_2	criteria_provided,_multiple_submitters,_no_conflicts		0.0783803	0.1932	2542.24	FALSE	3	1461874	0	amr	2	44722	4.47207e-05	0	12	1643924	MEX	6.05774	109202	5.54729e-05	3	628766	4.77125e-06	0	0	0	33480	0	2	4.47207e-05	44722	0					0	0	26136	0	0	0	39700	0	0	0	53412	0	0	0	5768	0	1	8.99277e-07	1112004	0	0	0	86258	0					0.160611	98810.5	1.62544e-06	0	2450	0	0	26467.4	0	1.05385	1044700	1.00876e-06	0.441569	84619.9	5.21826e-06	0	3492.85	0	1.02961	30009.2	3.43098e-05	0.989349	22569.4	4.38359e-05	3.15376	1261210	2.50059e-06	0	1730.11	0	0.711395	815107	8.72763e-07	0.00727592	46331.5	1.57041e-07	6.05774	109202	5.54727e-05	0	18146	0	0.342454	229594	1.49156e-06	0.0170145	17673.8	9.62695e-07	0	7806.56	0	6.05774	109202	5.54729e-05	0.0636174	27524.2	2.31133e-06	0.417755	34495.2	1.21105e-05	0.0299171	31725.1	9.4301e-07	1.59827	81336.8	1.965e-05	0.0402592	7439.77	5.41134e-06	1.19002	52460.9	2.2684e-05	0	8235.44	0	1.24059	97395.5	1.27377e-05	0.160612	86603.9	1.85456e-06
45332680	T	A	c.500A>T	p.Glu167Val	c.584A>T	p.Glu195Val	-0.0209435	0.425126	NEU	0.0505292					x	x					-0.0209435	0.425126	5681.89	FALSE
45332680	T	C	c.500A>G	p.Glu167Gly	c.584A>G	p.Glu195Gly	0.00335334	0.468782	NEU	0.375451					x	x					0.00335334	0.468782	3729.89	FALSE
45332680	T	G	c.500A>C	p.Glu167Ala	c.584A>C	p.Glu195Ala	-0.179631	0.0505475	NEU	0.0218899					x	x					-0.179631	0.0505475	2470.22	FALSE
45332679	C	A	c.501G>T	p.Glu167Asp	c.585G>T	p.Glu195Asp	0.0180445	0.417425	NEU	0.0515645					x	x					0.0180445	0.417425	1739.01	FALSE
45332679	C	G	c.501G>C	p.Glu167Asp	c.585G>C	p.Glu195Asp	0.0180445	0.417425	NEU	0.0131902					x	x					0.0180445	0.417425	1739.01	FALSE
45332679	C	T	c.501G>A	p.Glu167Glu	c.585G>A	p.Glu195Glu				0.0209254				LB	x	B/LB	Likely_benign	Familial_adenomatous_polyposis_2	criteria_provided,_single_submitter		0.082615	0.348732	128.735	TRUE
45332678	C	A	c.502G>T	p.Glu168*	c.586G>T	p.Glu196*	-1.06264	6.31206e-16	LOF	0.582527	2.05216e-06	6.08306e-07		P	x	x	Pathogenic/Likely_pathogenic	Hereditary_cancer-predisposing_syndrome|not_provided|Familial_adenomatous_polyposis_2	criteria_provided,_multiple_submitters,_no_conflicts		-1.06264	6.31206e-16	2775.47	FALSE	3	1461876	0	nfe	3	1112004	2.69783e-06	0	1	1643910	BI	1	1044700	9.57216e-07	2	628770	3.18081e-06	0	0	0	33480	0	0	0	44722	0					0	0	26136	0	0	0	39700	0	0	0	53414	0	0	0	5768	0	3	2.69783e-06	1112004	0	0	0	86258	0					0	98811.4	0	0	2450	0	0	26467.8	0	1	1044700	9.57216e-07	0	84616.1	0	0	3492.85	0	0	30009	0	0	22569.2	0	1	1261200	7.92894e-07	0	1730	0	0.655101	815102	8.03705e-07	0	46332.3	0	0	109201	0	0	18144.9	0	0.344899	229595	1.50221e-06	0	17675.7	0	0	7806.56	0	0	109200	0	0	27524.7	0	0	34495.7	0	0	31725	0	0	81334.1	0	0	7439.77	0	0	52458.4	0	0	8235.77	0	0	97394.4	0	0	86604.4	0
45332678	C	G	c.502G>C	p.Glu168Gln	c.586G>C	p.Glu196Gln	0.0147428	0.424533	NEU	0.0834527				VUS	x	x	Uncertain_significance	Familial_adenomatous_polyposis_2	criteria_provided,_single_submitter		0.0147428	0.424533	2157.74	FALSE
45332678	C	T	c.502G>A	p.Glu168Lys	c.586G>A	p.Glu196Lys	-0.00267936	0.495798	NEU	0.0400398			VUS	VUS	x	x	Uncertain_significance	Hereditary_cancer-predisposing_syndrome|Familial_adenomatous_polyposis_2|not_specified	criteria_provided,_multiple_submitters,_no_conflicts		-0.00267936	0.495798	1932.82	FALSE
45332677	T	A	c.503A>T	p.Glu168Val	c.587A>T	p.Glu196Val	-0.0341417	0.379181	NEU	0.0940827					x	x					-0.0341417	0.379181	10027.8	FALSE
45332677	T	C	c.503A>G	p.Glu168Gly	c.587A>G	p.Glu196Gly	-0.239782	0.00998615	INT	0.351022					x	x					-0.239782	0.00998615	7153.29	FALSE
45332677	T	G	c.503A>C	p.Glu168Ala	c.587A>C	p.Glu196Ala	-0.135275	0.0911522	NEU	0.00452014					x	x					-0.135275	0.0911522	3764.06	FALSE
45332676	C	A	c.504G>T	p.Glu168Asp	c.588G>T	p.Glu196Asp	-0.0556905	0.304944	NEU	0.0118846					x	x					-0.0556905	0.304944	2433.86	FALSE
45332676	C	G	c.504G>C	p.Glu168Asp	c.588G>C	p.Glu196Asp	-0.0556905	0.304944	NEU	0.0118142	1.71013e-05	1.45993e-05	VUS	VUS	x	x	Uncertain_significance	not_provided|Familial_adenomatous_polyposis_2|Hereditary_cancer-predisposing_syndrome|not_specified	criteria_provided,_multiple_submitters,_no_conflicts		-0.0556905	0.304944	2433.86	FALSE	25	1461880	0	afr	1	33480	2.98686e-05	0	24	1643912	GHA	1.15569	46331.8	2.49439e-05	8	628770	1.27233e-05	0	1	2.98686e-05	33480	0	0	0	44722	0					0	0	26136	0	0	0	39700	0	0	0	53414	0	0	0	5768	0	24	2.15826e-05	1112008	0	0	0	86258	0					1.63655	98810.7	1.65625e-05	0	2450	0	0.000802464	26467.8	3.03184e-08	18.9979	1044690	1.81851e-05	0.888195	84617.9	1.04965e-05	0	3492.94	0	0	30011.2	0	0	22571.3	0	21.1707	1261200	1.67862e-05	0.00141668	1730.13	8.18829e-07	16.3105	815101	2.00105e-05	1.15569	46331.8	2.49439e-05	0.127286	109201	1.16561e-06	0	18145	0	2.68734	229593	1.17048e-05	0.287034	17675.7	1.62389e-05	0	7806.55	0	0.127286	109201	1.16561e-06	0.287437	27525.3	1.04426e-05	0.351898	34493.8	1.02018e-05	0	31724.5	0	0.065421	81334.3	8.04347e-07	0	7439.88	0	0.0231512	52459.6	4.41315e-07	0.0671795	8235.62	8.15718e-06	0.932779	97396.5	9.57713e-06	1.56937	86603.8	1.81213e-05
45332676	C	T	c.504G>A	p.Glu168Glu	c.588G>A	p.Glu196Glu				0.0105222					x	x					-0.0381686	0.396905	200.135	TRUE
45332675	G	A	c.505C>T	p.Leu169Leu	c.589C>T	p.Leu197Leu	0.0664993	0.276126	NEU	0.176869					x	x					0.0664993	0.276126	735.972	FALSE
45332675	G	C	c.505C>G	p.Leu169Val	c.589C>G	p.Leu197Val	-0.409342	3.6462e-05	INT	0.223458					x	x					-0.409342	3.6462e-05	5633.3	FALSE
45332675	G	T	c.505C>A	p.Leu169Ile	c.589C>A	p.Leu197Ile	-0.337195	0.000957771	INT	0.0919961					x	x					-0.337195	0.000957771	2552.87	FALSE
45332674	A	C	c.506T>G	p.Leu169Arg	c.590T>G	p.Leu197Arg	-0.105257	0.161892	NEU	0.0346107					x	x					-0.105257	0.161892	2202.91	FALSE
45332674	A	G	c.506T>C	p.Leu169Pro	c.590T>C	p.Leu197Pro	-0.644694	8.36143e-08	LOF	0.02981	2.05216e-06	6.08321e-07			x	x					-0.644694	8.36143e-08	2070.18	FALSE	3	1461876	0	amr	1	44720	2.23614e-05	0	1	1643870	EUR	1	1261170	7.92914e-07	2	628766	3.18083e-06	0	0	0	33480	0	1	2.23614e-05	44720	0					0	0	26136	0	0	0	39700	0	0	0	53412	0	0	0	5768	0	2	1.79855e-06	1112008	0	0	0	86258	0					0	98807.9	0	0	2450	0	0	26458.9	0	0.99938	1044690	9.56631e-07	0	84607.9	0	0	3492.82	0	0	30007.7	0	0	22569.4	0	1	1261170	7.92914e-07	0	1729.99	0	0.99938	815094	1.22609e-06	0	46330.1	0	0	109200	0	0	18146	0	0	229592	0	0	17671.1	0	0	7804.81	0	0	109200	0	0	27523.8	0	0.000620296	34493	1.79833e-08	0	31724.9	0	0	81333.9	0	0	7438.29	0	0	52455.3	0	0	8235.29	0	0	97383.8	0	0	86601.4	0
45332674	A	T	c.506T>A	p.Leu169Gln	c.590T>A	p.Leu197Gln	-0.00403333	0.499398	NEU	0.02861					x	x					-0.00403333	0.499398	926.598	FALSE
45332673	T	A	c.507A>T	p.Leu169Leu	c.591A>T	p.Leu197Leu	0.0664993	0.276126	NEU	0.0256686					x	x					0.0664993	0.276126	735.972	FALSE
45332673	T	C	c.507A>G	p.Leu169Leu	c.591A>G	p.Leu197Leu	0.0664993	0.276126	NEU	0.0237805					x	x					0.0664993	0.276126	735.972	FALSE
45332673	T	G	c.507A>C	p.Leu169Leu	c.591A>C	p.Leu197Leu	0.0664993	0.276126	NEU	0.0376108	1.36811e-06	1.27744e-05		LB	B/LB	B/LB	Likely_benign	Familial_adenomatous_polyposis_2|Hereditary_cancer-predisposing_syndrome|not_provided	criteria_provided,_multiple_submitters,_no_conflicts		0.0664993	0.276126	735.972	FALSE	2	1461872	0	amr	2	44720	4.47227e-05	0	21	1643916	SPA	5.06514	52458.2	9.65557e-05	2	628764	3.18084e-06	0	0	0	33480	0	2	4.47227e-05	44720	0					0	0	26136	0	0	0	39700	0	0	0	53412	0	0	0	5768	0	0	0	1112004	0	0	0	86258	0					0.226306	98811.6	2.29028e-06	0	2448	0	0	26465.8	0	0.323184	1044700	3.09357e-07	0.0155897	84614.3	1.84245e-07	8.57977e-05	3492.95	2.45631e-08	1.09547	30011.2	3.65022e-05	1.08606	22571.3	4.81169e-05	6.02027	1261200	4.77345e-06	8.01044e-06	1730.08	4.63009e-09	0.202295	815103	2.48183e-07	0.00056739	46333.2	1.22459e-08	8.9064	109202	8.15593e-05	0.0168383	18146	9.27932e-07	0.12089	229595	5.26535e-07	0.150539	17675.7	8.51671e-06	0.038937	7805.9	4.98815e-06	8.9064	109201	8.15595e-05	0.0454369	27524.2	1.6508e-06	0.37347	34494.9	1.08268e-05	0.0930314	31725.1	2.93242e-06	2.71261	81336.5	3.33504e-05	0.0094137	7439.88	1.2653e-06	5.06514	52458.2	9.65557e-05	0.00440721	8235.21	5.35167e-07	5.30803	97392.1	5.45017e-05	0.221814	86605	2.56121e-06
45332672	C	A	c.508G>T	p.Gly170Trp	c.592G>T	p.Gly198Trp	-0.239026	0.019049	INT	0.0196483					x	x					-0.239026	0.019049	1627.86	FALSE
45332672	C	G	c.508G>C	p.Gly170Arg	c.592G>C	p.Gly198Arg	-0.0153475	0.450584	NEU	0.0457653	1.36811e-06	1.21661e-06		VUS	x	x	Uncertain_significance	Familial_adenomatous_polyposis_2	criteria_provided,_single_submitter		-0.0153475	0.450584	4041.56	FALSE	2	1461874	0	nfe	2	1112006	1.79855e-06	0	2	1643912	GBR	1.67735	815100	2.05784e-06	0	628766	0	0	0	0	33480	0	0	0	44720	0					0	0	26136	0	0	0	39700	0	0	0	53412	0	0	0	5768	0	2	1.79855e-06	1112006	0	0	0	86258	0					0	98810.2	0	0	2448	0	0	26465.8	0	2	1044690	1.91444e-06	0	84614.3	0	0	3492.8	0	0	30011.2	0	0	22571.3	0	2	1261200	1.58579e-06	0	1730.15	0	1.67735	815100	2.05784e-06	0	46331.8	0	0	109202	0	0	18146	0	0.322654	229594	1.40532e-06	0	17674.5	0	0	7806.3	0	0	109202	0	0	27524.2	0	0	34494.7	0	0	31725.1	0	0	81336.7	0	0	7439.88	0	0	52460.5	0	0	8235.27	0	0	97396.2	0	0	86603.8	0
45332672	C	T	c.508G>A	p.Gly170Arg	c.592G>A	p.Gly198Arg	-0.0153475	0.450584	NEU	0.0464058				VUS	x	x	Uncertain_significance	Familial_adenomatous_polyposis_2	criteria_provided,_single_submitter		-0.0153475	0.450584	4041.56	FALSE
45332671	C	A	c.509G>T	p.Gly170Val	c.593G>T	p.Gly198Val	-0.309894	0.00206305	INT	0.0129008					x	x					-0.309894	0.00206305	3206.37	FALSE
45332671	C	G	c.509G>C	p.Gly170Ala	c.593G>C	p.Gly198Ala				0.0282373					x	x					0.378469	0.0455323	4.77807	TRUE
45332671	C	T	c.509G>A	p.Gly170Glu	c.593G>A	p.Gly198Glu	-0.0271714	0.410521	NEU	0.0178512	6.84053e-07	6.08308e-07	VUS	VUS	x	x	Uncertain_significance	Hereditary_cancer-predisposing_syndrome|Familial_adenomatous_polyposis_2	criteria_provided,_multiple_submitters,_no_conflicts		-0.0271714	0.410521	1399.51	FALSE	1	1461874	0	nfe	1	1112004	8.99277e-07	0	1	1643904	BI	1	1044710	9.57207e-07	0	628766	0	0	0	0	33480	0	0	0	44722	0					0	0	26136	0	0	0	39700	0	0	0	53412	0	0	0	5768	0	1	8.99277e-07	1112004	0	0	0	86258	0					0	98802.3	0	0	2450	0	0	26466.7	0	1	1044710	9.57207e-07	0	84617.9	0	0	3492.84	0	0	30010.8	0	0	22571	0	1	1261220	7.92886e-07	0	1730.15	0	0.998922	815110	1.22551e-06	0	46327	0	0	109202	0	0	18145.3	0	0.00107801	229596	4.69525e-09	0	17673.4	0	0	7806.47	0	0	109202	0	0	27523.8	0	0	34496.1	0	0	31725.1	0	0	81335	0	0	7439.78	0	0	52461.4	0	0	8233.93	0	0	97395.8	0	0	86597.2	0
45332670	C	A	c.510G>T	p.Gly170Gly	c.594G>T	p.Gly198Gly	0.0623506	0.291234	NEU	0.0222266				LB	x	B/LB	Likely_benign	Hereditary_cancer-predisposing_syndrome	criteria_provided,_single_submitter		0.0623506	0.291234	410.682	FALSE
45332670	C	G	c.510G>C	p.Gly170Gly	c.594G>C	p.Gly198Gly	0.0623506	0.291234	NEU	0.0349372					x	x					0.0623506	0.291234	410.682	FALSE
45332670	C	T	c.510G>A	p.Gly170Gly	c.594G>A	p.Gly198Gly	0.0623506	0.291234	NEU	0.0332873	1.36811e-06			LB	B/LB	B/LB	Likely_benign	Hereditary_cancer-predisposing_syndrome|Familial_adenomatous_polyposis_2	criteria_provided,_multiple_submitters,_no_conflicts		0.0623506	0.291234	410.682	FALSE	2	1461876	0	nfe	1	1112006	8.99276e-07	0							2	628766	3.18083e-06	0	0	0	33480	0	0	0	44722	0					0	0	26136	0	0	0	39700	0	0	0	53412	0	0	0	5768	0	1	8.99276e-07	1112006	0	0	0	86258	0
45332669	C	A	c.511G>T	p.Gly171Cys	c.595G>T	p.Gly199Cys	-0.238715	0.015194	INT	0.0370734					x	x					-0.238715	0.015194	3805.41	FALSE
45332669	C	G	c.511G>C	p.Gly171Arg	c.595G>C	p.Gly199Arg	-0.577137	7.51927e-08	INT	0.0176347					x	x					-0.577137	7.51927e-08	4324.17	FALSE
45332669	C	T	c.511G>A	p.Gly171Ser	c.595G>A	p.Gly199Ser	-0.267087	0.00497726	INT	0.0105139	6.84053e-07	6.08303e-07		VUS	x	x	Uncertain_significance	Familial_adenomatous_polyposis_2	criteria_provided,_single_submitter		-0.267087	0.00497726	4251.91	FALSE	1	1461876	0						1	1643918	EUR	1	1261210	7.9289e-07	0	628768	0	0	0	0	33480	0	0	0	44722	0					0	0	26136	0	0	0	39700	0	0	0	53412	0	0	0	5768	0	0	0	1112006	0	0	0	86258	0					0	98809.1	0	0	2450	0	0	26465.8	0	0.979492	1044700	9.37583e-07	0.0205079	84616.7	2.42362e-07	0	3492.98	0	0	30011.2	0	0	22571.3	0	1	1261210	7.9289e-07	0	1730.11	0	0	815106	0	0	46331	0	0	109202	0	0	18145.6	0	0.979492	229593	4.26621e-06	0	17675.5	0	0	7806.56	0	0	109202	0	0	27523.9	0	0	34496.6	0	0	31723.8	0	0	81335.1	0	0	7439.88	0	0	52461.6	0	0	8235.2	0	0	97397.7	0	0	86602.5	0
45332668	C	A	c.512G>T	p.Gly171Val	c.596G>T	p.Gly199Val	-0.443043	2.93328e-05	INT	0.00741383	6.84053e-07				x	x					-0.443043	2.93328e-05	6236.43	FALSE	1	1461874	0	amr	1	44722	2.23604e-05	0							1	628766	1.59042e-06	0	0	0	33480	0	1	2.23604e-05	44722	0					0	0	26136	0	0	0	39700	0	0	0	53410	0	0	0	5768	0	0	0	1112006	0	0	0	86258	0
45332668	C	G	c.512G>C	p.Gly171Ala	c.596G>C	p.Gly199Ala	-0.180466	0.0460176	NEU	0.0096591					x	x					-0.180466	0.0460176	2475.95	FALSE
45332668	C	T	c.512G>A	p.Gly171Asp	c.596G>A	p.Gly199Asp	-0.296385	0.00763627	INT	0.0213296	1.36811e-06	6.08303e-07	VUS	VUS	x	x	Uncertain_significance	not_provided|Hereditary_cancer-predisposing_syndrome	criteria_provided,_multiple_submitters,_no_conflicts		-0.296385	0.00763627	1319.29	FALSE	2	1461874	0						1	1643918	EUR	1	1261200	7.92895e-07	2	628766	3.18083e-06	0	0	0	33480	0	0	0	44722	0					0	0	26136	0	0	0	39700	0	2	3.74462e-05	53410	0	0	0	5768	0	0	0	1112006	0	0	0	86258	0					0	98812.2	0	0	2448	0	0	26463.7	0	0.0204545	1044700	1.95794e-08	0	84612.7	0	0	3492.91	0	0	30011.2	0	0	22571.3	0	1	1261200	7.92895e-07	0.979545	1730.12	0.000566172	0.0195112	815106	2.3937e-08	0	46332.2	0	0	109202	0	0	18146	0	0.000943342	229593	4.10877e-09	0	17675.4	0	0	7805.96	0	0	109202	0	0	27524.8	0	0.979545	34494.9	2.83968e-05	0	31725.1	0	0	81336.8	0	0	7439.88	0	0	52460.9	0	0	8235.7	0	0	97395.7	0	0	86605.2	0
45332667	G	A	c.513C>T	p.Gly171Gly	c.597C>T	p.Gly199Gly	-0.00248094	0.494261	NEU	0.097225	6.84055e-07	6.08308e-07			x	x					-0.00248094	0.494261	33012.2	FALSE	1	1461870	0						1	1643904	BI	1	1044700	9.57211e-07	1	628762	1.59043e-06	0	0	0	33480	0	0	0	44722	0					0	0	26136	0	0	0	39700	0	1	1.87231e-05	53410	0	0	0	5768	0	0	0	1112002	0	0	0	86258	0					0	98799.1	0	0	2450	0	0	26465.8	0	1	1044700	9.57211e-07	0	84618.4	0	0	3492.5	0	0	30011.1	0	0	22571.3	0	1	1261210	7.92892e-07	0	1730.08	0	0.502412	815106	6.16377e-07	0	46326.2	0	0	109201	0	0	18146	0	0.497588	229596	2.16723e-06	0	17674	0	0	7806.1	0	0	109201	0	0	27523.2	0	0	34493.9	0	0	31725	0	0	81336.4	0	0	7439.88	0	0	52458.5	0	0	8233.91	0	0	97391.6	0	0	86594.3	0
45332667	G	C	c.513C>G	p.Gly171Gly	c.597C>G	p.Gly199Gly	-0.00248094	0.494261	NEU	0.160539				LB	x	B/LB	Likely_benign	Hereditary_cancer-predisposing_syndrome	criteria_provided,_single_submitter		-0.00248094	0.494261	33012.2	FALSE
45332667	G	T	c.513C>A	p.Gly171Gly	c.597C>A	p.Gly199Gly	-0.00248094	0.494261	NEU	0.0216811					x	x					-0.00248094	0.494261	33012.2	FALSE
45332666	G	A	c.514C>T	p.His172Tyr	c.598C>T	p.His200Tyr	-0.0293917	0.398364	NEU	0.00599967			VUS	VUS	x	x	Uncertain_significance	Hereditary_cancer-predisposing_syndrome	criteria_provided,_single_submitter		-0.0293917	0.398364	2480.8	FALSE
45332666	G	C	c.514C>G	p.His172Asp	c.598C>G	p.His200Asp	-0.0948297	0.189794	NEU	0.023732					x	x					-0.0948297	0.189794	2076.63	FALSE
45332666	G	T	c.514C>A	p.His172Asn	c.598C>A	p.His200Asn	-0.0786075	0.278623	NEU	0.0128218					x	x					-0.0786075	0.278623	591.543	FALSE
45332665	T	A	c.515A>T	p.His172Leu	c.599A>T	p.His200Leu	-0.0966341	0.173442	NEU	0.00445769					x	x					-0.0966341	0.173442	3151.17	FALSE
45332665	T	C	c.515A>G	p.His172Arg	c.599A>G	p.His200Arg	-0.0155296	0.449608	NEU	0.0131705	6.84054e-07	6.08303e-07			x	x					-0.0155296	0.449608	4988.65	FALSE	1	1461872	0	nfe	1	1112006	8.99276e-07	0	1	1643918	GBR	1	815108	1.22683e-06	0	628764	0	0	0	0	33480	0	0	0	44722	0					0	0	26136	0	0	0	39700	0	0	0	53410	0	0	0	5768	0	1	8.99276e-07	1112006	0	0	0	86256	0					0	98802.5	0	0	2444	0	0	26467.8	0	1	1044700	9.57212e-07	0	84618	0	0	3492.82	0	0	30010.9	0	0	22571	0	1	1261210	7.9289e-07	0	1730.12	0	1	815108	1.22683e-06	0	46326.2	0	0	109201	0	0	18146	0	0	229593	0	0	17673.7	0	0	7806.56	0	0	109201	0	0	27523.5	0	0	34494.8	0	0	31725	0	0	81336.7	0	0	7439.88	0	0	52460.7	0	0	8234.8	0	0	97394.8	0	0	86596.5	0
45332665	T	G	c.515A>C	p.His172Pro	c.599A>C	p.His200Pro	-0.512402	1.2211e-05	INT	0.0310242	6.84054e-07	6.08303e-07			x	x					-0.512402	1.2211e-05	1389.1	FALSE	1	1461872	0	nfe	1	1112006	8.99276e-07	0	1	1643918	GBR	1	815108	1.22683e-06	0	628764	0	0	0	0	33480	0	0	0	44722	0					0	0	26136	0	0	0	39700	0	0	0	53410	0	0	0	5768	0	1	8.99276e-07	1112006	0	0	0	86256	0					0	98802.5	0	0	2444	0	0	26467.8	0	1	1044700	9.57212e-07	0	84618	0	0	3492.82	0	0	30010.9	0	0	22571	0	1	1261210	7.9289e-07	0	1730.12	0	1	815108	1.22683e-06	0	46326.2	0	0	109201	0	0	18146	0	0	229593	0	0	17673.7	0	0	7806.56	0	0	109201	0	0	27523.5	0	0	34494.8	0	0	31725	0	0	81336.7	0	0	7439.88	0	0	52460.7	0	0	8234.8	0	0	97394.8	0	0	86596.5	0
45332664	G	A	c.516C>T	p.His172His	c.600C>T	p.His200His				0.0557983				LB	x	B/LB	Likely_benign	Hereditary_cancer-predisposing_syndrome	criteria_provided,_single_submitter		0.0536572	0.400098	111.329	TRUE
45332664	G	C	c.516C>G	p.His172Gln	c.600C>G	p.His200Gln	0.0285368	0.3791	NEU	0.0139899					x	x					0.0285368	0.3791	1642.44	FALSE
45332664	G	T	c.516C>A	p.His172Gln	c.600C>A	p.His200Gln	0.0285368	0.3791	NEU	0.0644868					x	x					0.0285368	0.3791	1642.44	FALSE
45332663	T	A	c.517A>T	p.Met173Leu	c.601A>T	p.Met201Leu	-0.00174727	0.491395	NEU	0.0426509					x	x					-0.00174727	0.491395	6565.16	FALSE
45332663	T	C	c.517A>G	p.Met173Val	c.601A>G	p.Met201Val	-0.09355	0.176298	NEU	0.015686	6.84054e-07	6.08298e-07	VLB	CON	x	x	Conflicting_classifications_of_pathogenicity	Familial_adenomatous_polyposis_2|Hereditary_cancer-predisposing_syndrome	criteria_provided,_conflicting_classifications	Uncertain_significance(1)|Likely_benign(1)	-0.09355	0.176298	6578.4	FALSE	1	1461872	0	nfe	1	1112004	8.99277e-07	0	1	1643930	BI	1	1044700	9.5721e-07	0	628762	0	0	0	0	33480	0	0	0	44722	0					0	0	26136	0	0	0	39700	0	0	0	53410	0	0	0	5768	0	1	8.99277e-07	1112004	0	0	0	86258	0					0	98811.5	0	0	2448	0	0	26465.8	0	1	1044700	9.5721e-07	0	84617	0	0	3493.02	0	0	30011.2	0	0	22571.3	0	1	1261210	7.92888e-07	0	1730.1	0	0.780304	815108	9.57301e-07	0	46333.2	0	0	109202	0	0	18146	0	0.219696	229595	9.56885e-07	0	17674	0	0	7806.56	0	0	109202	0	0	27523.3	0	0	34495	0	0	31725.1	0	0	81336.7	0	0	7439.88	0	0	52461.6	0	0	8235.31	0	0	97396.4	0	0	86604.8	0
45332663	T	G	c.517A>C	p.Met173Leu	c.601A>C	p.Met201Leu	-0.00174727	0.491395	NEU	0.0138607					x	x					-0.00174727	0.491395	6565.16	FALSE
45332662	A	C	c.518T>G	p.Met173Arg	c.602T>G	p.Met201Arg	-1.15456	6.7031e-18	LOF	0.119843				VUS	x	x	Uncertain_significance	Familial_adenomatous_polyposis_2	criteria_provided,_single_submitter		-1.15456	6.7031e-18	4659.9	FALSE
45332662	A	G	c.518T>C	p.Met173Thr	c.602T>C	p.Met201Thr	-0.402281	0.000181396	INT	0.0143515	1.36811e-06	6.08306e-07	VUS	VUS	x	x	Uncertain_significance	Hereditary_cancer-predisposing_syndrome|not_specified|Familial_adenomatous_polyposis_2	criteria_provided,_multiple_submitters,_no_conflicts		-0.402281	0.000181396	2628.89	FALSE	2	1461870	0	amr	1	44722	2.23604e-05	0	1	1643910					1	628760	1.59043e-06	0	0	0	33480	0	1	2.23604e-05	44722	0					0	0	26136	0	0	0	39700	0	0	0	53410	0	0	0	5768	0	0	0	1112002	0	1	1.15931e-05	86258	0					0	98809.9	0	0	2450	0	0	26467.8	0	0.0125286	1044700	1.19926e-08	0.077421	84620	9.14925e-07	0	3492.64	0	0	30010	0	0	22570.1	0	0.08995	1261200	7.13207e-08	0	1730.14	0	0.0125286	815104	1.53705e-08	0	46330.4	0	0	109200	0	0	18146	0	0	229593	0	0	17675.3	0	0	7806.48	0	0	109200	0	0	27525.2	0	0	34494.7	0	0.91005	31725.1	2.86855e-05	0.91005	81334.9	1.11889e-05	0	7439.88	0	0	52458.9	0	0	8235.67	0	0	97392.5	0	0	86603.2	0
45332662	A	T	c.518T>A	p.Met173Lys	c.602T>A	p.Met201Lys	-0.970625	9.05699e-14	LOF	0.00786079					x	x					-0.970625	9.05699e-14	1607.82	FALSE
45332661	C	A	c.519G>T	p.Met173Ile	c.603G>T	p.Met201Ile	0.0624698	0.241156	NEU	0.0408299			VUS	VUS	x	x	Uncertain_significance	Familial_adenomatous_polyposis_2|Hereditary_cancer-predisposing_syndrome	criteria_provided,_multiple_submitters,_no_conflicts		0.0624698	0.241156	2678.41	FALSE
45332661	C	G	c.519G>C	p.Met173Ile	c.603G>C	p.Met201Ile	0.0624698	0.241156	NEU	0.0295425					x	x					0.0624698	0.241156	2678.41	FALSE
45332661	C	T	c.519G>A	p.Met173Ile	c.603G>A	p.Met201Ile	0.0624698	0.241156	NEU	0.0237143					x	x					0.0624698	0.241156	2678.41	FALSE
45332660	G	A	c.520C>T	p.Pro174Ser	c.604C>T	p.Pro202Ser	-0.752617	1.62616e-11	LOF	0.0603698			VUS	VUS	x	x	Uncertain_significance	Hereditary_cancer-predisposing_syndrome	criteria_provided,_multiple_submitters,_no_conflicts		-0.752617	1.62616e-11	5573.31	FALSE
45332660	G	C	c.520C>G	p.Pro174Ala	c.604C>G	p.Pro202Ala	-0.705822	8.36339e-10	LOF	0.0261424	6.84053e-07				x	x					-0.705822	8.36339e-10	3711.79	FALSE	1	1461874	0	nfe	1	1112004	8.99277e-07	0							1	628764	1.59042e-06	0	0	0	33480	0	0	0	44722	0					0	0	26136	0	0	0	39700	0	0	0	53410	0	0	0	5768	0	1	8.99277e-07	1112004	0	0	0	86258	0
45332660	G	T	c.520C>A	p.Pro174Thr	c.604C>A	p.Pro202Thr	-0.921531	1.05046e-13	LOF	0.00347467					x	x					-0.921531	1.05046e-13	2127.01	FALSE
45332659	G	A	c.521C>T	p.Pro174Leu	c.605C>T	p.Pro202Leu	-0.946903	2.79699e-15	LOF	0.00530437		6.08298e-07	VUS	VUS	x	x	Uncertain_significance	Hereditary_cancer-predisposing_syndrome|Familial_adenomatous_polyposis_2	criteria_provided,_multiple_submitters,_no_conflicts		-0.946903	2.79699e-15	3446.01	FALSE									1	1643930																																																	0.033847	98813.1	3.42535e-07	0	2450	0	0	26465.7	0	0.0104396	1044700	9.99289e-09	0	84617.6	0	0	3492.99	0	0.04235	30009.2	1.41124e-06	0.04235	22569.4	1.87644e-06	0.594453	1261210	4.71335e-07	0	1730.1	0	0	815106	0	0	46332.5	0	0.266426	109202	2.43976e-06	0	18146	0	0.0104396	229595	4.54695e-08	0.0982336	17675.2	5.5577e-06	0.007669	7805.4	9.82525e-07	0.266426	109202	2.43976e-06	0	27525.7	0	0	34495.7	0	0.00169881	31725	5.3548e-08	0.055255	81336.7	6.79336e-07	0	7439.8	0	0.471156	52460.8	8.98111e-06	0	8235.02	0	0.584013	97396.9	5.99622e-06	0.0338469	86606.7	3.90812e-07
45332659	G	C	c.521C>G	p.Pro174Arg	c.605C>G	p.Pro202Arg	-0.877316	2.95767e-14	LOF	0.0359972					x	x					-0.877316	2.95767e-14	3911.62	FALSE
45332659	G	T	c.521C>A	p.Pro174Gln	c.605C>A	p.Pro202Gln	-0.826601	5.0156e-09	LOF	0.0156816	6.84055e-07				x	x					-0.826601	5.0156e-09	1140.41	FALSE	1	1461870	0	nfe	1	1112004	8.99277e-07	0							1	628762	1.59043e-06	0	0	0	33480	0	0	0	44722	0					0	0	26136	0	0	0	39700	0	0	0	53410	0	0	0	5768	0	1	8.99277e-07	1112004	0	0	0	86256	0
45332658	T	A	c.522A>T	p.Pro174Pro	c.606A>T	p.Pro202Pro				0.0266624				LB	x	B/LB	Likely_benign	Hereditary_cancer-predisposing_syndrome	criteria_provided,_single_submitter		-0.0626221	0.323469	214.532	TRUE
45332658	T	C	c.522A>G	p.Pro174Pro	c.606A>G	p.Pro202Pro				0.00774032	1.3681e-06				x	x					-0.0626221	0.323469	214.532	TRUE	2	1461878	0	eas	2	39700	5.03778e-05	0							2	628768	3.18082e-06	0	0	0	33480	0	0	0	44722	0					0	0	26136	0	2	5.03778e-05	39700	0	0	0	53410	0	0	0	5768	0	0	0	1112008	0	0	0	86258	0
45332658	T	G	c.522A>C	p.Pro174Pro	c.606A>C	p.Pro202Pro				0.0489821					x	x					-0.0626221	0.323469	214.532	TRUE
45332657	G	A	c.523C>T	p.Arg175Cys	c.607C>T	p.Arg203Cys	-0.0694626	0.276502	NEU	0.146312	1.50492e-05	2.79817e-05	VUS	VUS	x	x	Uncertain_significance	Hereditary_cancer-predisposing_syndrome|not_specified|Familial_adenomatous_polyposis_2|not_provided	criteria_provided,_multiple_submitters,_no_conflicts		-0.0694626	0.276502	1812	FALSE	22	1461874	0	amr	6	44722	0.000134162	0	46	1643930	IAM	17.3818	109201	0.000159173	18	628764	2.86276e-05	0	0	0	33480	0	6	0.000134162	44722	0					1	3.82643e-05	26134	0	0	0	39700	0	0	0	53410	0	0	0	5768	0	8	7.19419e-06	1112008	0	6	6.95588e-05	86258	0					3.91109	98816.2	3.95794e-05	0	2448	0	1.15626	26463.8	4.36921e-05	4.48394	1044710	4.29204e-06	1.59648	84615.2	1.88676e-05	0.128872	3493.04	3.68938e-05	2.85787	30010.7	9.52283e-05	2.796	22570.8	0.000123877	15.2578	1261220	1.20977e-05	0.00386728	1730.15	2.23523e-06	4.23868	815113	5.20011e-06	2.06451	46334.4	4.45568e-05	17.3818	109201	0.000159173	0.303643	18146	1.67333e-05	0.245258	229596	1.06821e-06	0.330398	17671.9	1.86963e-05	0	7805.61	0	17.3818	109201	0.000159173	0.863096	27525.9	3.13558e-05	0.728512	34496.4	2.11185e-05	2.81045	31724.2	8.85901e-05	6.59151	81335.4	8.1041e-05	0.0618655	7439.87	8.3154e-06	6.42337	52461.3	0.00012244	0.25891	8235.8	3.14371e-05	8.44883	97394.1	8.67489e-05	3.52331	86608.9	4.06806e-05
45332657	G	C	c.523C>G	p.Arg175Gly	c.607C>G	p.Arg203Gly	-0.16574	0.0471951	NEU	0.143968	6.84053e-07	1.2166e-06	VUS	VUS	x	x	Uncertain_significance	Familial_adenomatous_polyposis_2|Hereditary_cancer-predisposing_syndrome	criteria_provided,_multiple_submitters,_no_conflicts		-0.16574	0.0471951	6735.98	FALSE	1	1461874	0						2	1643930	SE_ASIA	1.99758	7439.87	0.000268497	0	628764	0	0	0	0	33480	0	0	0	44722	0					0	0	26134	0	0	0	39700	0	0	0	53410	0	0	0	5768	0	0	0	1112008	0	0	0	86258	0					0	98816.2	0	0	2448	0	0	26463.8	0	0	1044710	0	0	84615.2	0	0	3493.04	0	1.99758	30010.7	6.65624e-05	0	22570.8	0	0	1261220	0	0	1730.15	0	0	815113	0	0	46334.4	0	0	109201	0	0	18146	0	0	229596	0	0	17671.9	0	0	7805.61	0	0	109201	0	0	27525.9	0	0	34496.4	0	0	31724.2	0	0.002417	81335.4	2.97165e-08	1.99758	7439.87	0.000268497	0	52461.3	0	0	8235.8	0	0	97394.1	0	0	86608.9	0
45332657	G	T	c.523C>A	p.Arg175Ser	c.607C>A	p.Arg203Ser	-0.0257693	0.403898	NEU	0.0270841					x	x					-0.0257693	0.403898	4416.32	FALSE
45332656	C	A	c.524G>T	p.Arg175Leu	c.608G>T	p.Arg203Leu	-0.252484	0.00737383	INT	0.114814				VUS	x	x	Uncertain_significance	Familial_adenomatous_polyposis_2	criteria_provided,_single_submitter		-0.252484	0.00737383	6524.53	FALSE
45332656	C	G	c.524G>C	p.Arg175Pro	c.608G>C	p.Arg203Pro	-0.228713	0.0179387	NEU	0.0266532	1.02608e-05	7.29954e-06	VUS	VUS	x	x	Uncertain_significance	Hereditary_cancer-predisposing_syndrome|MUTYH-related_disorder|Familial_adenomatous_polyposis_2|not_provided|not_specified	criteria_provided,_multiple_submitters,_no_conflicts		-0.228713	0.0179387	2285.09	FALSE	15	1461874	0	eas	5	39700	0.000125945	0	12	1643940	SE_ASIA	1.3955	7439.88	0.000187571	6	628764	9.54253e-06	0	0	0	33480	0	1	2.23604e-05	44722	0					0	0	26136	0	5	0.000125945	39700	0	0	0	53408	0	0	0	5768	0	9	8.09348e-06	1112006	0	0	0	86258	0					0	98816.3	0	0	2448	0	0.00343026	26467.8	1.29601e-07	9.60579	1044700	9.19477e-06	0.185302	84618.8	2.18984e-06	0	3493.04	0	2	30011.2	6.66419e-05	0.604496	22571.3	2.67817e-05	10	1261220	7.92885e-06	0	1730.14	0	8.73664	815106	1.07184e-05	0	46334.4	0	0	109202	0	0	18146	0	0.869148	229595	3.78557e-06	0	17675.7	0	0	7806.56	0	0	109202	0	0	27526	0	0.208909	34496.4	6.05597e-06	0	31725.1	0	0	81336.8	0	1.3955	7439.88	0.000187571	0	52462.7	0	0	8235.8	0	0	97400.6	0	0	86609	0
45332656	C	T	c.524G>A	p.Arg175His	c.608G>A	p.Arg203His	-0.11551	0.155519	NEU	0.0670955	2.73621e-06		VUS	VUS	x	x	Uncertain_significance	Hereditary_cancer-predisposing_syndrome|Familial_adenomatous_polyposis_2|not_specified	criteria_provided,_multiple_submitters,_no_conflicts		-0.11551	0.155519	1531.95	FALSE	4	1461874	0	sas	2	86258	2.31863e-05	0							3	628764	4.77127e-06	0	0	0	33480	0	0	0	44722	0					0	0	26136	0	0	0	39700	0	0	0	53408	0	0	0	5768	0	2	1.79855e-06	1112006	0	2	2.31863e-05	86258	0
45332655	A	C	c.525T>G	p.Arg175Arg	c.609T>G	p.Arg203Arg	-0.0306453	0.405762	NEU	0.0161486					x	x					-0.0306453	0.405762	959.95	FALSE
45332655	A	G	c.525T>C	p.Arg175Arg	c.609T>C	p.Arg203Arg	-0.0306453	0.405762	NEU	0.000415637	6.84053e-07	6.08298e-07		LB	B/LB	B/LB	Likely_benign	Hereditary_cancer-predisposing_syndrome|Familial_adenomatous_polyposis_2	criteria_provided,_multiple_submitters,_no_conflicts		-0.0306453	0.405762	959.95	FALSE	1	1461876	0	nfe	1	1112008	8.99274e-07	0	1	1643930	AFR	1	98814	1.012e-05	1	628766	1.59042e-06	0	0	0	33480	0	0	0	44720	0					0	0	26136	0	0	0	39700	0	0	0	53410	0	0	0	5768	0	1	8.99274e-07	1112008	0	0	0	86258	0					1	98814	1.012e-05	0	2450	0	0	26463.8	0	0	1044710	0	0	84614.8	0	0.0492777	3492.92	1.41079e-05	0	30011.1	0	0	22571.2	0	0	1261210	0	0	1730.15	0	0	815108	0	0.400621	46332.9	8.64658e-06	0	109200	0	0	18146	0	0	229597	0	0	17674.1	0	0	7805.58	0	0	109200	0	0.539983	27525.7	1.96174e-05	0	34496	0	0	31725	0	0	81335.8	0	0	7439.88	0	0	52460.4	0	0.0101185	8235.59	1.22863e-06	0	97395.2	0	0.940604	86607.2	1.08606e-05
45332655	A	T	c.525T>A	p.Arg175Arg	c.609T>A	p.Arg203Arg	-0.0306453	0.405762	NEU	0.00952507					x	x					-0.0306453	0.405762	959.95	FALSE
45332654	T	A	c.526A>T	p.Thr176Ser	c.610A>T	p.Thr204Ser	-0.0317377	0.380853	NEU	0.0132427					x	x					-0.0317377	0.380853	3845.04	FALSE
45332654	T	C	c.526A>G	p.Thr176Ala	c.610A>G	p.Thr204Ala	-0.25105	0.00985191	INT	0.0039881					x	x					-0.25105	0.00985191	2612.93	FALSE
45332654	T	G	c.526A>C	p.Thr176Pro	c.610A>C	p.Thr204Pro	-0.428813	0.000277853	INT	0.0101435					x	x					-0.428813	0.000277853	1797.99	FALSE
45332653	G	A	c.527C>T	p.Thr176Ile	c.611C>T	p.Thr204Ile	-0.309702	0.00290424	INT	0.0409191			VUS	VUS	x	x	Uncertain_significance	Hereditary_cancer-predisposing_syndrome	criteria_provided,_single_submitter		-0.309702	0.00290424	1668.25	FALSE
45332653	G	C	c.527C>G	p.Thr176Arg	c.611C>G	p.Thr204Arg	-0.102419	0.166795	NEU	0.251547			VUS	VUS	x	x	Uncertain_significance	Hereditary_cancer-predisposing_syndrome|Familial_adenomatous_polyposis_2	criteria_provided,_multiple_submitters,_no_conflicts		-0.102419	0.166795	3564.78	FALSE
45332653	G	T	c.527C>A	p.Thr176Lys	c.611C>A	p.Thr204Lys	-0.0845717	0.261213	NEU	0.0196562					x	x					-0.0845717	0.261213	616.597	FALSE
45332652	T	A	c.528A>T	p.Thr176Thr	c.612A>T	p.Thr204Thr				0.00827007				B	x	B/LB	Benign	not_provided	criteria_provided,_single_submitter		0.0171553	0.435046	220.825	TRUE
45332652	T	C	c.528A>G	p.Thr176Thr	c.612A>G	p.Thr204Thr				0.00475156				LB	B/LB	B/LB	Likely_benign	Familial_adenomatous_polyposis_2|Hereditary_cancer-predisposing_syndrome	criteria_provided,_multiple_submitters,_no_conflicts		0.0171553	0.435046	220.825	TRUE
45332652	T	G	c.528A>C	p.Thr176Thr	c.612A>C	p.Thr204Thr				0.0064599				LB	x	B/LB	Likely_benign	Familial_adenomatous_polyposis_2	criteria_provided,_single_submitter		0.0171553	0.435046	220.825	TRUE
45332651	C	A	c.529G>T	p.Ala177Ser	c.613G>T	p.Ala205Ser	-0.10036	0.16984	NEU	0.00221901					x	x					-0.10036	0.16984	1993.03	FALSE
45332651	C	G	c.529G>C	p.Ala177Pro	c.613G>C	p.Ala205Pro	-0.0958727	0.190165	NEU	0.00385405	6.84053e-07				x	x					-0.0958727	0.190165	1516.4	FALSE	1	1461876	0	nfe	1	1112008	8.99274e-07	0							1	628766	1.59042e-06	0	0	0	33480	0	0	0	44722	0					0	0	26136	0	0	0	39700	0	0	0	53408	0	0	0	5768	0	1	8.99274e-07	1112008	0	0	0	86258	0
45332651	C	T	c.529G>A	p.Ala177Thr	c.613G>A	p.Ala205Thr	-0.225628	0.0323754	NEU	0.00603233	4.78837e-06		VUS	VUS	x	x	Uncertain_significance	Familial_adenomatous_polyposis_2|Hereditary_cancer-predisposing_syndrome	criteria_provided,_multiple_submitters,_no_conflicts		-0.225628	0.0323754	1134.84	FALSE	7	1461876	0	mid	1	5768	0.00017337	0							6	628766	9.5425e-06	0	0	0	33480	0	0	0	44722	0					0	0	26136	0	0	0	39700	0	0	0	53408	0	1	0.00017337	5768	0	6	5.39564e-06	1112008	0	0	0	86258	0
45332650	G	A	c.530C>T	p.Ala177Val	c.614C>T	p.Ala205Val	-0.206877	0.0228421	NEU	0.117197				VUS	x	x	Uncertain_significance	Hereditary_cancer-predisposing_syndrome|Familial_adenomatous_polyposis_2	criteria_provided,_multiple_submitters,_no_conflicts		-0.206877	0.0228421	3032.08	FALSE
45332650	G	C	c.530C>G	p.Ala177Gly	c.614C>G	p.Ala205Gly	-0.165843	0.0614761	NEU	0.0446021					x	x					-0.165843	0.0614761	2354.15	FALSE
45332650	G	T	c.530C>A	p.Ala177Glu	c.614C>A	p.Ala205Glu	-0.367691	0.00429224	INT	0.035114					x	x					-0.367691	0.00429224	574.338	FALSE
45332649	T	A	c.531A>T	p.Ala177Ala	c.615A>T	p.Ala205Ala	0.00251214	0.473404	NEU	0.0141244					x	x					0.00251214	0.473404	28662.8	FALSE
45332649	T	C	c.531A>G	p.Ala177Ala	c.615A>G	p.Ala205Ala	0.00251214	0.473404	NEU	0.0265373	6.84053e-07				x	x					0.00251214	0.473404	28662.8	FALSE	1	1461876	0												1	628766	1.59042e-06	0	0	0	33480	0	0	0	44722	0					0	0	26136	0	0	0	39700	0	0	0	53410	0	0	0	5768	0	0	0	1112006	0	0	0	86258	0
45332649	T	G	c.531A>C	p.Ala177Ala	c.615A>C	p.Ala205Ala	0.00251214	0.473404	NEU	0.02445					x	x					0.00251214	0.473404	28662.8	FALSE
45332648	C	A	c.532G>T	p.Glu178*	c.616G>T	p.Glu206*	-0.971897	3.57037e-13	LOF	0.453831					x	x					-0.971897	3.57037e-13	2491.72	FALSE
45332648	C	G	c.532G>C	p.Glu178Gln	c.616G>C	p.Glu206Gln	-0.0318037	0.39974	NEU	0.0169137					x	x					-0.0318037	0.39974	953.377	FALSE
45332648	C	T	c.532G>A	p.Glu178Lys	c.616G>A	p.Glu206Lys	0.0382996	0.362444	NEU	0.00603943					x	x					0.0382996	0.362444	926.066	FALSE
45332647	T	A	c.533A>T	p.Glu178Val	c.617A>T	p.Glu206Val	-0.120244	0.107039	NEU	0.0418566					x	x					-0.120244	0.107039	4912.79	FALSE
45332647	T	C	c.533A>G	p.Glu178Gly	c.617A>G	p.Glu206Gly	-0.126411	0.106997	NEU	0.173383		6.08301e-07		VUS	x	x	Uncertain_significance	Hereditary_cancer-predisposing_syndrome|Familial_adenomatous_polyposis_2	criteria_provided,_multiple_submitters,_no_conflicts		-0.126411	0.106997	4910.76	FALSE									1	1643924	EUR	1	1261210	7.92888e-07																																													0	98806.4	0	0	2450	0	0	26465.8	0	0.95655	1044700	9.15619e-07	0.00887293	84617.1	1.0486e-07	0	3492.63	0	0	30011.2	0	0	22571.3	0	1	1261210	7.92888e-07	0.0345732	1730.15	1.99828e-05	0.739224	815109	9.06902e-07	0	46329	0	0	109202	0	0	18146	0	0.217326	229594	9.46565e-07	0	17675.1	0	0	7806.56	0	0	109202	0	0	27523.3	0	0.0345771	34495.7	1.00236e-06	0	31725.1	0	0	81336.8	0	0	7439.88	0	0	52460.1	0	0	8235.08	0	0	97396.5	0	0	86600.3	0
45332647	T	G	c.533A>C	p.Glu178Ala	c.617A>C	p.Glu206Ala	0.0541222	0.264377	NEU	0.00779727					x	x					0.0541222	0.264377	2910.87	FALSE
45332646	C	A	c.534G>T	p.Glu178Asp	c.618G>T	p.Glu206Asp	-0.00029719	0.485815	NEU	0.0504794					x	x					-0.00029719	0.485815	2116.04	FALSE
45332646	C	G	c.534G>C	p.Glu178Asp	c.618G>C	p.Glu206Asp	-0.00029719	0.485815	NEU	0.00269365			VUS	VUS	x	x	Uncertain_significance	Hereditary_cancer-predisposing_syndrome|Familial_adenomatous_polyposis_2	criteria_provided,_multiple_submitters,_no_conflicts		-0.00029719	0.485815	2116.04	FALSE
45332646	C	T	c.534G>A	p.Glu178Glu	c.618G>A	p.Glu206Glu				0.0258328					x	x					0.0786465	0.251313	165.844	TRUE
45332645	T	A	c.535A>T	p.Thr179Ser	c.619A>T	p.Thr207Ser	0.00680629	0.453627	NEU	0.0569639					x	x					0.00680629	0.453627	5434.49	FALSE
45332645	T	C	c.535A>G	p.Thr179Ala	c.619A>G	p.Thr207Ala	-0.0879565	0.20091	NEU	0.0361069					x	x					-0.0879565	0.20091	2598.04	FALSE
45332645	T	G	c.535A>C	p.Thr179Pro	c.619A>C	p.Thr207Pro	-0.235701	0.0114215	NEU	0.062074					x	x					-0.235701	0.0114215	3538.23	FALSE
45332644	G	A	c.536C>T	p.Thr179Ile	c.620C>T	p.Thr207Ile	-0.0399759	0.360308	NEU	0.00646026	2.73621e-06	1.82488e-06			x	x					-0.0399759	0.360308	2635.8	FALSE	4	1461874	0	sas	4	86258	4.63725e-05	0	3	1643942	IND	1.30532	18146	7.1934e-05	3	628764	4.77127e-06	0	0	0	33480	0	0	0	44722	0					0	0	26136	0	0	0	39700	0	0	0	53410	0	0	0	5768	0	0	0	1112004	0	4	4.63725e-05	86258	0					0	98812.1	0	0	2450	0	0	26466.7	0	0.00930501	1044710	8.90681e-09	0.0601333	84619	7.10636e-07	0	3493	0	0	30011.2	0	0	22571.3	0	0.116258	1261220	9.21789e-08	0	1730.15	0	0.00930501	815111	1.14156e-08	0	46331.7	0	0	109202	0	1.30532	18146	7.1934e-05	0	229597	0	0	17675.7	0	0	7806.56	0	0	109202	0	0	27525	0	0.0467141	34496.5	1.35417e-06	1.47445	31725.1	4.64758e-05	2.88374	81336.7	3.54544e-05	0	7439.88	0	0.000105285	52461.1	2.00691e-09	0	8235.61	0	0.000105285	97397.5	1.08098e-09	0	86605.1	0
45332644	G	C	c.536C>G	p.Thr179Ser	c.620C>G	p.Thr207Ser	0.00680629	0.453627	NEU	0.0141768					x	x					0.00680629	0.453627	5434.49	FALSE
45332644	G	T	c.536C>A	p.Thr179Asn	c.620C>A	p.Thr207Asn	-0.0368904	0.403977	NEU	0.00879526	6.84053e-07	1.21659e-06		VUS	x	x	Uncertain_significance	Familial_adenomatous_polyposis_2	criteria_provided,_single_submitter		-0.0368904	0.403977	719.924	FALSE	1	1461874	0	nfe	1	1112004	8.99277e-07	0	2	1643942	EUR	1.46625	1261220	1.16256e-06	0	628764	0	0	0	0	33480	0	0	0	44722	0					0	0	26136	0	0	0	39700	0	0	0	53410	0	0	0	5768	0	1	8.99277e-07	1112004	0	0	0	86258	0					0.027207	98812.1	2.75341e-07	0	2450	0	0	26466.7	0	0.945011	1044710	9.04569e-07	0.0549887	84619	6.49838e-07	0	3493	0	0.023505	30011.2	7.83209e-07	0.0235046	22571.3	1.04135e-06	1.46625	1261220	1.16256e-06	0	1730.15	0	0.884047	815111	1.08457e-06	0	46331.7	0	0.330001	109202	3.02193e-06	0	18146	0	0.0609648	229597	2.65529e-07	0	17675.7	0	0	7806.56	0	0.330001	109202	3.02194e-06	0	27525	0	0	34496.5	0	0	31725.1	0	0.15304	81336.7	1.88156e-06	0	7439.88	0	0.455763	52461.1	8.68764e-06	0	8235.61	0	0.466247	97397.5	4.78705e-06	0.0272073	86605.1	3.14153e-07
45332643	G	A	c.537C>T	p.Thr179Thr	c.621C>T	p.Thr207Thr	-0.0570937	0.33789	NEU	0.0163134		6.08298e-07		LB	x	B/LB	Likely_benign	Hereditary_cancer-predisposing_syndrome	criteria_provided,_single_submitter		-0.0570937	0.33789	330.836	FALSE									1	1643932																																																	0	98814.4	0	0	2450	0	0	26467	0	0	1044700	0	0	84618.2	0	0	3492.89	0	0	30009.2	0	0	22569.4	0	0	1261210	0	0	1730.15	0	0	815109	0	0	46332.8	0	0	109202	0	0	18146	0	0	229590	0	0	17675.7	0	0	7806.36	0	0	109202	0	0	27525.8	0	0	34495.9	0	0	31725.1	0	0	81336.8	0	0	7439.77	0	0	52462.2	0	0	8235.75	0	0	97399.7	0	0	86607.4	0
45332643	G	C	c.537C>G	p.Thr179Thr	c.621C>G	p.Thr207Thr	-0.0570937	0.33789	NEU	0.0121086					x	x					-0.0570937	0.33789	330.836	FALSE
45332643	G	T	c.537C>A	p.Thr179Thr	c.621C>A	p.Thr207Thr	-0.0570937	0.33789	NEU	0.0111144				LB	B/LB	B/LB	Likely_benign	MUTYH-related_disorder|Familial_adenomatous_polyposis_2|Hereditary_cancer-predisposing_syndrome	criteria_provided,_multiple_submitters,_no_conflicts		-0.0570937	0.33789	330.836	FALSE
45332642	G	A	c.538C>T	p.Leu180Leu	c.622C>T	p.Leu208Leu	0.0642882	0.291885	NEU	0.0330676	6.84055e-07				x	x					0.0642882	0.291885	311.531	FALSE	1	1461870	0	nfe	1	1112004	8.99277e-07	0							1	628760	1.59043e-06	0	0	0	33480	0	0	0	44722	0					0	0	26136	0	0	0	39700	0	0	0	53408	0	0	0	5768	0	1	8.99277e-07	1112004	0	0	0	86256	0
45332642	G	C	c.538C>G	p.Leu180Val	c.622C>G	p.Leu208Val	-0.496727	6.54301e-05	INT	0.0114172					x	x					-0.496727	6.54301e-05	1852.7	FALSE
45332642	G	T	c.538C>A	p.Leu180Met	c.622C>A	p.Leu208Met				0.00173445					x	x					0.0296001	0.400603	183.382	TRUE
45332641	A	C	c.539T>G	p.Leu180Arg	c.623T>G	p.Leu208Arg	-1.17578	1.81964e-19	LOF	0.00901626					x	x					-1.17578	1.81964e-19	3383.09	FALSE
45332641	A	G	c.539T>C	p.Leu180Pro	c.623T>C	p.Leu208Pro	-1.02576	3.91478e-11	LOF	0.0531509	1.36811e-06			VUS	x	x	Uncertain_significance	Familial_adenomatous_polyposis_2	criteria_provided,_single_submitter		-1.02576	3.91478e-11	965.286	FALSE	2	1461874	0	sas	1	86258	1.15931e-05	0							2	628764	3.18084e-06	0	0	0	33480	0	0	0	44722	0					0	0	26136	0	0	0	39700	0	0	0	53410	0	0	0	5768	0	0	0	1112004	0	1	1.15931e-05	86258	0
45332641	A	T	c.539T>A	p.Leu180Gln	c.623T>A	p.Leu208Gln	-0.654696	1.05086e-05	LOF	0.0427592					x	x					-0.654696	1.05086e-05	760.545	FALSE
45332640	C	A	c.540G>T	p.Leu180Leu	c.624G>T	p.Leu208Leu	0.0642882	0.291885	NEU	0.0730413					x	x					0.0642882	0.291885	311.531	FALSE
45332640	C	G	c.540G>C	p.Leu180Leu	c.624G>C	p.Leu208Leu	0.0642882	0.291885	NEU	0.038125					x	x					0.0642882	0.291885	311.531	FALSE
45332640	C	T	c.540G>A	p.Leu180Leu	c.624G>A	p.Leu208Leu	0.0642882	0.291885	NEU	0.0882341					x	x					0.0642882	0.291885	311.531	FALSE
45332639	G	A	c.541C>T	p.Gln181*	c.625C>T	p.Gln209*	-0.812849	3.5058e-12	LOF	0.58074	6.84053e-07	1.21658e-06		P	x	x	Pathogenic	Hereditary_cancer-predisposing_syndrome|Familial_adenomatous_polyposis_2	criteria_provided,_multiple_submitters,_no_conflicts		-0.812849	3.5058e-12	3297.56	FALSE	1	1461874	0	nfe	1	1112006	8.99276e-07	0	2	1643952	GBR	1.78008	815114	2.18384e-06	0	628764	0	0	0	0	33480	0	0	0	44722	0					0	0	26136	0	0	0	39700	0	0	0	53408	0	0	0	5768	0	1	8.99276e-07	1112006	0	0	0	86258	0					0	98816.3	0	0	2450	0	0	26467.8	0	1.8717	1044710	1.7916e-06	0.128298	84621.8	1.51614e-06	0	3493.04	0	0	30011.2	0	0	22571.3	0	2	1261230	1.58576e-06	0	1730.15	0	1.78008	815114	2.18384e-06	0	46334.4	0	0	109202	0	0	18146	0	0.0916215	229595	3.99056e-07	0	17675.7	0	0	7806.56	0	0	109202	0	0	27526	0	0	34496.6	0	0	31725.1	0	0	81336.8	0	0	7439.88	0	0	52462.7	0	0	8235.8	0	0	97400.6	0	0	86609	0
45332639	G	C	c.541C>G	p.Gln181Glu	c.625C>G	p.Gln209Glu	0.0230992	0.392169	NEU	0.0187064					x	x					0.0230992	0.392169	2225.2	FALSE
45332639	G	T	c.541C>A	p.Gln181Lys	c.625C>A	p.Gln209Lys	-0.0739297	0.252706	NEU	0.00813281				VUS	x	x	Uncertain_significance	Familial_adenomatous_polyposis_2	criteria_provided,_single_submitter		-0.0739297	0.252706	1374.04	FALSE
45332638	T	A	c.542A>T	p.Gln181Leu	c.626A>T	p.Gln209Leu	-0.0425127	0.341621	NEU	0.00812797					x	x					-0.0425127	0.341621	3933.73	FALSE
45332638	T	C	c.542A>G	p.Gln181Arg	c.626A>G	p.Gln209Arg	-0.0551507	0.290723	NEU	0.00679734					x	x					-0.0551507	0.290723	5781.77	FALSE
45332638	T	G	c.542A>C	p.Gln181Pro	c.626A>C	p.Gln209Pro	-0.726452	5.51933e-09	LOF	0.0641013					x	x					-0.726452	5.51933e-09	2381	FALSE
45332637	C	A	c.543G>T	p.Gln181His	c.627G>T	p.Gln209His	-0.175441	0.0671652	NEU	0.095122					x	x					-0.175441	0.0671652	1332.35	FALSE
45332637	C	G	c.543G>C	p.Gln181His	c.627G>C	p.Gln209His	-0.175441	0.0671652	NEU	0.04409					x	x					-0.175441	0.0671652	1332.35	FALSE
45332637	C	T	c.543G>A	p.Gln181Gln	c.627G>A	p.Gln209Gln				0.0241273	2.73621e-06	2.43318e-06		B	B/LB	B/LB	Benign/Likely_benign	Hereditary_cancer-predisposing_syndrome|not_specified|Familial_adenomatous_polyposis_2	criteria_provided,_multiple_submitters,_no_conflicts		-0.0357787	0.445357	135.99	TRUE	4	1461874	0	nfe	4	1112006	3.5971e-06	0	4	1643942	S_EUR	1.22273	97399.3	1.25537e-05	4	628764	6.36169e-06	0	0	0	33480	0	0	0	44722	0					0	0	26136	0	0	0	39700	0	0	0	53408	0	0	0	5768	0	4	3.5971e-06	1112006	0	0	0	86258	0					0.821166	98813.2	8.31028e-06	0	2448	0	0.000391027	26467.8	1.47737e-08	0.180683	1044710	1.72951e-07	0.772591	84620.6	9.13006e-06	0	3492.98	0	0	30011.1	0	0	22571.3	0	2.17696	1261220	1.72607e-06	0	1730.14	0	0.15609	815111	1.91496e-07	0.418538	46332.6	9.03334e-06	0	109202	0	0	18146	0	0.0245931	229596	1.07115e-07	0.692657	17675.7	3.9187e-05	0.001875	7806.56	2.40183e-07	0	109201	0	0.292173	27525.1	1.06148e-05	0.0009604	34496.5	2.78405e-08	0	31725.1	0	0	81336.3	0	0	7439.88	0	0.168551	52461.9	3.21284e-06	0.0946467	8235.79	1.14921e-05	1.22273	97399.3	1.25537e-05	0.726519	86606.1	8.38877e-06
45332636	G	A	c.544C>T	p.Gln182*	c.628C>T	p.Gln210*	-0.76836	2.3877e-09	LOF	0.564904	1.36812e-06	1.21658e-06		P	x	x	Pathogenic	Hereditary_cancer-predisposing_syndrome|not_provided|Familial_adenomatous_polyposis_2	criteria_provided,_multiple_submitters,_no_conflicts		-0.76836	2.3877e-09	1897.92	FALSE	2	1461864	0	nfe	2	1112004	1.79855e-06	0	2	1643954	GBR	1.45172	815114	1.78101e-06	1	628754	1.59045e-06	0	0	0	33480	0	0	0	44722	0					0	0	26136	0	0	0	39700	0	0	0	53400	0	0	0	5768	0	2	1.79855e-06	1112004	0	0	0	86258	0					0	98815.1	0	0	2450	0	0	26467.8	0	1.58669	1044710	1.51879e-06	0.12859	84621.6	1.51958e-06	0	3492.98	0	0	30011.2	0	0	22571.3	0	2	1261230	1.58575e-06	0	1730.15	0	1.45172	815114	1.78101e-06	0	46333.5	0	0	109202	0	0	18146	0	0.13497	229598	5.87853e-07	0	17675.7	0	0	7806.56	0	0	109202	0	0	27526	0	0.181781	34496.6	5.26952e-06	0	31725.1	0	0	81336.8	0	0	7439.88	0	0	52462.4	0	0	8235.75	0	0.102935	97400	1.05683e-06	0	86608	0
45332636	G	C	c.544C>G	p.Gln182Glu	c.628C>G	p.Gln210Glu	-0.0278456	0.424751	NEU	0.0156081		6.0829e-07		VUS	x	x	Uncertain_significance	Familial_adenomatous_polyposis_2	criteria_provided,_single_submitter		-0.0278456	0.424751	559.583	FALSE									1	1643954																																																	0	98815.1	0	0	2450	0	0	26467.8	0	0.0954211	1044710	9.13373e-08	0	84621.6	0	0	3492.98	0	0.129475	30011.2	4.31423e-06	0.129475	22571.3	5.73629e-06	0.280268	1261230	2.22218e-07	0	1730.15	0	0.0234954	815114	2.88247e-08	0	46333.5	0	0.560555	109202	5.13318e-06	0	18146	0	0.0719257	229598	3.13268e-07	0	17675.7	0	0	7806.56	0	0.560555	109202	5.13319e-06	0	27526	0	0	34496.6	0	0.0297021	31725.1	9.36232e-07	0.029702	81336.8	3.65173e-07	0	7439.88	0	0.184846	52462.4	3.52341e-06	0	8235.75	0	0.184846	97400	1.89781e-06	0	86608	0
45332636	G	T	c.544C>A	p.Gln182Lys	c.628C>A	p.Gln210Lys	0.129403	0.106394	NEU	0.0109432					x	x					0.129403	0.106394	728.465	FALSE
45332635	T	A	c.545A>T	p.Gln182Leu	c.629A>T	p.Gln210Leu	-0.0116907	0.4666	NEU	0.00422044					x	x					-0.0116907	0.4666	3664.78	FALSE
45332635	T	C	c.545A>G	p.Gln182Arg	c.629A>G	p.Gln210Arg	-0.0126578	0.466302	NEU	0.00572273				VUS	x	x	Uncertain_significance	Familial_adenomatous_polyposis_2	criteria_provided,_single_submitter		-0.0126578	0.466302	1482.36	FALSE
45332635	T	G	c.545A>C	p.Gln182Pro	c.629A>C	p.Gln210Pro	-0.179572	0.0694216	NEU	0.0627896					x	x					-0.179572	0.0694216	1233.98	FALSE
45332634	C	A	c.546G>T	p.Gln182His	c.630G>T	p.Gln210His	0.0507238	0.307245	NEU	0.0843858					x	x					0.0507238	0.307245	863.268	FALSE
45332634	C	G	c.546G>C	p.Gln182His	c.630G>C	p.Gln210His	0.0507238	0.307245	NEU	0.0658023					x	x					0.0507238	0.307245	863.268	FALSE
45332634	C	T	c.546G>A	p.Gln182Gln	c.630G>A	p.Gln210Gln				0.0729232	1.36811e-06			LB	B/LB	B/LB	Likely_benign	Hereditary_cancer-predisposing_syndrome|Familial_adenomatous_polyposis_2|not_provided	criteria_provided,_multiple_submitters,_no_conflicts		0.134305	0.259218	116.753	TRUE	2	1461872	0	nfe	2	1112004	1.79855e-06	0							2	628762	3.18085e-06	0	0	0	33480	0	0	0	44722	0					0	0	26136	0	0	0	39700	0	0	0	53408	0	0	0	5768	0	2	1.79855e-06	1112004	0	0	0	86258	0
45332633	G	A	c.547C>T	p.Leu183Phe	c.631C>T	p.Leu211Phe	-0.0770993	0.238752	NEU	0.00508671	1.02608e-05	2.31153e-05	VUS	VUS	x	x	Uncertain_significance	Hereditary_cancer-predisposing_syndrome|Familial_adenomatous_polyposis_2	criteria_provided,_multiple_submitters,_no_conflicts		-0.0770993	0.238752	1171.84	FALSE	15	1461870	0	nfe	15	1112004	1.34892e-05	0	38	1643930	N_EUR	1.44813	34494	4.1982e-05	1	628760	1.59043e-06	0	0	0	33480	0	0	0	44722	0					0	0	26136	0	0	0	39700	0	0	0	53406	0	0	0	5768	0	15	1.34892e-05	1112004	0	0	0	86258	0					0	98814.3	0	0	2448	0	0.509738	26465.8	1.92603e-05	32.7993	1044700	3.13958e-05	3.53177	84612.7	4.17404e-05	0	3493.03	0	0	30011.2	0	0	22571.3	0	38	1261210	3.01299e-05	0.00527745	1730.13	3.05032e-06	28.4277	815106	3.4876e-05	0	46333.9	0	0	109202	0	0	18146	0	4.37163	229596	1.90405e-05	0	17675.2	0	0	7805.71	0	0	109202	0	0	27525	0	1.44813	34494	4.1982e-05	0	31725.1	0	0	81336.8	0	0	7439.88	0	0.196883	52462.7	3.75283e-06	0	8235.68	0	0.220808	97398.9	2.26705e-06	0	86607.2	0
45332633	G	C	c.547C>G	p.Leu183Val	c.631C>G	p.Leu211Val	0.021299	0.406053	NEU	0.120321					x	x					0.021299	0.406053	1679.01	FALSE
45332633	G	T	c.547C>A	p.Leu183Ile	c.631C>A	p.Leu211Ile	-0.11208	0.148997	NEU	0.0104644				VUS	x	x	Uncertain_significance	Hereditary_cancer-predisposing_syndrome	criteria_provided,_single_submitter		-0.11208	0.148997	2027.29	FALSE
45332632	A	C	c.548T>G	p.Leu183Arg	c.632T>G	p.Leu211Arg	-0.104824	0.168271	NEU	0.00348787				VUS	x	x	Uncertain_significance	Familial_adenomatous_polyposis_2	criteria_provided,_single_submitter		-0.104824	0.168271	1858.91	FALSE
45332632	A	G	c.548T>C	p.Leu183Pro	c.632T>C	p.Leu211Pro	-0.826159	2.42047e-07	LOF	0.102586				VUS	x	x	Uncertain_significance	Familial_adenomatous_polyposis_2	criteria_provided,_single_submitter		-0.826159	2.42047e-07	747.097	FALSE
45332632	A	T	c.548T>A	p.Leu183His	c.632T>A	p.Leu211His	0.0987856	0.182766	NEU	0.0166059					x	x					0.0987856	0.182766	550.36	FALSE
45332631	G	A	c.549C>T	p.Leu183Leu	c.633C>T	p.Leu211Leu	-0.00893861	0.478604	NEU	0.0525684	2.05217e-06	1.21659e-06		LB	B/LB	B/LB	Likely_benign	Familial_adenomatous_polyposis_2|Hereditary_cancer-predisposing_syndrome	criteria_provided,_multiple_submitters,_no_conflicts		-0.00893861	0.478604	31293.8	FALSE	3	1461866	0	nfe	3	1112004	2.69783e-06	0	2	1643944	EUR	2	1261220	1.58576e-06	1	628756	1.59044e-06	0	0	0	33480	0	0	0	44722	0					0	0	26136	0	0	0	39700	0	0	0	53402	0	0	0	5768	0	3	2.69783e-06	1112004	0	0	0	86258	0					0	98813.7	0	0	2450	0	0	26465.8	0	0.999995	1044710	9.57199e-07	0.475932	84619	5.62441e-06	0	3492.99	0	0	30011	0	0	22571.1	0	2	1261220	1.58576e-06	4.53187e-06	1730.14	2.61936e-09	0.988748	815114	1.21302e-06	0	46333.6	0	0	109201	0	0	18146	0	0.011247	229596	4.89861e-08	0	17675.7	0	0	7806.56	0	0	109201	0	0	27525	0	4.53187e-06	34496.5	1.31372e-10	0	31725.1	0	0	81336.2	0	0	7439.88	0	0	52460.6	0	0	8235.39	0	0.524068	97397.5	5.38071e-06	0	86606.9	0
45332631	G	C	c.549C>G	p.Leu183Leu	c.633C>G	p.Leu211Leu	-0.00893861	0.478604	NEU	0.010892					x	x					-0.00893861	0.478604	31293.8	FALSE
45332631	G	T	c.549C>A	p.Leu183Leu	c.633C>A	p.Leu211Leu	-0.00893861	0.478604	NEU	0.000805795					x	x					-0.00893861	0.478604	31293.8	FALSE
45332630	G	A	c.550C>T	p.Leu184Leu	c.634C>T	p.Leu212Leu	-0.00817688	0.481922	NEU	0.109626		6.0829e-07		LB	B/LB	B/LB	Likely_benign	Hereditary_cancer-predisposing_syndrome|Familial_adenomatous_polyposis_2	criteria_provided,_multiple_submitters,_no_conflicts		-0.00817688	0.481922	27736.1	FALSE									1	1643952																																																	0	98814.7	0	0	2450	0	0.000454179	26467.8	1.71596e-08	0.206146	1044710	1.97324e-07	0.000454179	84621.9	5.36715e-09	0	3492.91	0	0	30011.2	0	0	22571.3	0	0.993881	1261230	7.88026e-07	0	1730.15	0	0.159682	815112	1.95902e-07	0	46333.4	0	0	109202	0	0	18146	0	0.0464638	229598	2.02371e-07	0.691544	17675.7	3.9124e-05	0.006119	7806.56	7.83828e-07	0	109202	0	0	27525.5	0	0	34496.6	0	0	31725.1	0	0	81336.8	0	0	7439.88	0	0.0940793	52462.7	1.79326e-06	0	8235.8	0	0.787281	97400.4	8.08293e-06	0	86607.6	0
45332630	G	C	c.550C>G	p.Leu184Val	c.634C>G	p.Leu212Val	-0.238243	0.0101433	INT	0.0142416					x	x					-0.238243	0.0101433	4885.14	FALSE
45332630	G	T	c.550C>A	p.Leu184Met	c.634C>A	p.Leu212Met	-0.280992	0.0114579	INT	0.061166			VUS	VUS	x	x	Uncertain_significance	Hereditary_cancer-predisposing_syndrome	criteria_provided,_single_submitter		-0.280992	0.0114579	1418.8	FALSE
45332629	A	C	c.551T>G	p.Leu184Arg	c.635T>G	p.Leu212Arg	-1.1966	5.6885e-21	LOF	0.00498626					x	x					-1.1966	5.6885e-21	6559.38	FALSE
45332629	A	G	c.551T>C	p.Leu184Pro	c.635T>C	p.Leu212Pro	-1.21247	1.44668e-15	LOF	0.0454313				VUS	x	x	Uncertain_significance	Familial_adenomatous_polyposis_2	criteria_provided,_single_submitter		-1.21247	1.44668e-15	1544.63	FALSE
45332629	A	T	c.551T>A	p.Leu184Gln	c.635T>A	p.Leu212Gln	-0.898811	1.4595e-09	LOF	0.00178145					x	x					-0.898811	1.4595e-09	1110.53	FALSE
45332628	C	A	c.552G>T	p.Leu184Leu	c.636G>T	p.Leu212Leu	-0.00817688	0.481922	NEU	0.0904641					x	x					-0.00817688	0.481922	27736.1	FALSE
45332628	C	G	c.552G>C	p.Leu184Leu	c.636G>C	p.Leu212Leu	-0.00817688	0.481922	NEU	0.0914984					x	x					-0.00817688	0.481922	27736.1	FALSE
45332628	C	T	c.552G>A	p.Leu184Leu	c.636G>A	p.Leu212Leu	-0.00817688	0.481922	NEU	0.0836774					x	x					-0.00817688	0.481922	27736.1	FALSE
45332627	G	A	c.553C>T	p.Pro185Ser	c.637C>T	p.Pro213Ser	-0.220771	0.0146198	NEU	0.00604986	6.84059e-07	6.08297e-07			x	x					-0.220771	0.0146198	5191.89	FALSE	1	1461862	0	nfe	1	1112004	8.99277e-07	0	1	1643934	EUR	1	1261220	7.92885e-07	0	628752	0	0	0	0	33480	0	0	0	44722	0					0	0	26136	0	0	0	39700	0	0	0	53398	0	0	0	5768	0	1	8.99277e-07	1112004	0	0	0	86258	0					0	98809.8	0	0	2450	0	3.87155e-05	26467.8	1.46274e-09	0.999961	1044700	9.57171e-07	3.87155e-05	84620.9	4.57517e-10	0	3492.76	0	0	30011.2	0	0	22571.3	0	1	1261220	7.92885e-07	0	1729.95	0	0.82333	815108	1.01009e-06	0	46333.2	0	0	109202	0	0	18146	0	0.176632	229597	7.69312e-07	0	17675.7	0	0	7806.54	0	0	109202	0	0	27524.8	0	0	34494.5	0	0	31725.1	0	0	81336.8	0	0	7439.88	0	0	52460.6	0	0	8235.32	0	0	97397.8	0	0	86603.4	0
45332627	G	C	c.553C>G	p.Pro185Ala	c.637C>G	p.Pro213Ala	-0.224818	0.0192977	NEU	0.00585499					x	x					-0.224818	0.0192977	2032.28	FALSE
45332627	G	T	c.553C>A	p.Pro185Thr	c.637C>A	p.Pro213Thr	-0.242204	0.0142658	INT	0.0163862					x	x					-0.242204	0.0142658	3539.08	FALSE
45332626	G	A	c.554C>T	p.Pro185Leu	c.638C>T	p.Pro213Leu	-0.34422	0.000408593	INT	0.0119585		6.08294e-07		VUS	x	x	Uncertain_significance	Familial_adenomatous_polyposis_2	criteria_provided,_single_submitter		-0.34422	0.000408593	6179.2	FALSE									1	1643942	EUR	1	1261220	7.92883e-07																																													0	98816.1	0	0	2450	0	0.126189	26463.9	4.76835e-06	0.766581	1044710	7.33774e-07	0.233419	84616	2.75857e-06	0	3493.04	0	0	30011.1	0	0	22571.3	0	1	1261220	7.92883e-07	0	1730.15	0	0.685193	815113	8.40612e-07	0	46334.3	0	0	109202	0	0	18146	0	0.0813874	229597	3.54479e-07	0	17675.2	0	0	7804.69	0	0	109201	0	0	27525.9	0	0	34496.6	0	0	31725.1	0	0	81336.2	0	0	7439.88	0	0	52460.9	0	0	8235.8	0	0	97397.9	0	0	86608.9	0
45332626	G	C	c.554C>G	p.Pro185Arg	c.638C>G	p.Pro213Arg	-0.263676	0.00626428	INT	0.0113365				VUS	x	x	Uncertain_significance	Familial_adenomatous_polyposis_2	criteria_provided,_single_submitter		-0.263676	0.00626428	2501.64	FALSE
45332626	G	T	c.554C>A	p.Pro185His	c.638C>A	p.Pro213His	-0.429836	0.00242752	INT	0.00759826					x	x					-0.429836	0.00242752	840.866	FALSE
45332625	A	C	c.555T>G	p.Pro185Pro	c.639T>G	p.Pro213Pro				0.00854141					x	x					-0.0389253	0.392555	242.22	TRUE
45332625	A	G	c.555T>C	p.Pro185Pro	c.639T>C	p.Pro213Pro				0.0147901					x	x					-0.0389253	0.392555	242.22	TRUE
45332625	A	T	c.555T>A	p.Pro185Pro	c.639T>A	p.Pro213Pro				0.00892794					x	x					-0.0389253	0.392555	242.22	TRUE
45332624	C	A	c.556G>T	p.Gly186Cys	c.640G>T	p.Gly214Cys	-0.438602	0.000269063	INT	0.0650001					x	x					-0.438602	0.000269063	1229.55	FALSE
45332624	C	G	c.556G>C	p.Gly186Arg	c.640G>C	p.Gly214Arg	-1.16289	4.95219e-20	LOF	0.0120468					x	x					-1.16289	4.95219e-20	3679	FALSE
45332624	C	T	c.556G>A	p.Gly186Ser	c.640G>A	p.Gly214Ser	-0.340383	0.00222859	INT	0.0538231					x	x					-0.340383	0.00222859	2819.48	FALSE
45332623	C	A	c.557G>T	p.Gly186Val	c.641G>T	p.Gly214Val	-0.852393	4.60971e-12	LOF	0.0106381					x	x					-0.852393	4.60971e-12	2049.63	FALSE
45332623	C	G	c.557G>C	p.Gly186Ala	c.641G>C	p.Gly214Ala	-0.672157	1.31444e-07	LOF	0.0104108					x	x					-0.672157	1.31444e-07	2188.6	FALSE
45332623	C	T	c.557G>A	p.Gly186Asp	c.641G>A	p.Gly214Asp	-0.854869	3.9323e-10	LOF	0.0242958					x	x					-0.854869	3.9323e-10	1372.47	FALSE
45332622	G	A	c.558C>T	p.Gly186Gly	c.642C>T	p.Gly214Gly	0.00232376	0.479024	NEU	0.128894	6.84055e-06	8.51615e-06		LB	B/LB	B/LB	Likely_benign	MUTYH-related_disorder|Hereditary_cancer-predisposing_syndrome|not_specified|Familial_adenomatous_polyposis_2	criteria_provided,_multiple_submitters,_no_conflicts		0.00232376	0.479024	525.894	FALSE	10	1461870	0	sas	1	86258	1.15931e-05	0	14	1643936	W_AFR	2.1549	86601.3	2.4883e-05	3	628760	4.7713e-06	0	0	0	33480	0	0	0	44722	0					0	0	26136	0	0	0	39700	0	1	1.87259e-05	53402	0	0	0	5768	0	8	7.19419e-06	1112008	0	1	1.15931e-05	86258	0					2.3043	98807.9	2.3321e-05	0	2450	0	0.009169	26467.8	3.4642e-07	8.87631	1044710	8.49645e-06	0.591028	84621	6.98441e-06	0.0362789	3492.95	1.03863e-05	0.1818	30008	6.05839e-06	0.1818	22571	8.05457e-06	10.5841	1261220	8.39194e-06	0.000372144	1730.13	2.15095e-07	6.47447	815113	7.94303e-06	0.542594	46331	1.17113e-05	0.794007	109202	7.271e-06	0	18146	0	2.40184	229595	1.04612e-05	0.436643	17675.7	2.4703e-05	0.102847	7806.56	1.31744e-05	0.794007	109202	7.27102e-06	0.355279	27522.3	1.29088e-05	0.0699818	34496	2.02869e-06	0	31725	0	0.032939	81336.6	4.04971e-07	0	7436.95	0	0.415397	52460.9	7.91822e-06	0.113126	8235.27	1.37368e-05	1.04679	97397.9	1.07475e-05	2.1549	86601.3	2.4883e-05
45332622	G	C	c.558C>G	p.Gly186Gly	c.642C>G	p.Gly214Gly	0.00232376	0.479024	NEU	0.562778					x	x					0.00232376	0.479024	525.894	FALSE
45332622	G	T	c.558C>A	p.Gly186Gly	c.642C>A	p.Gly214Gly	0.00232376	0.479024	NEU	0.0413858					x	x					0.00232376	0.479024	525.894	FALSE
45332621	C	A	c.559G>T	p.Val187Leu	c.643G>T	p.Val215Leu	-0.608804	2.36572e-05	LOF	0.0848473					x	x					-0.608804	2.36572e-05	481.298	FALSE
45332621	C	G	c.559G>C	p.Val187Leu	c.643G>C	p.Val215Leu	-0.608804	2.36572e-05	LOF	0.0729594				VUS	x	x	Uncertain_significance	Familial_adenomatous_polyposis_2	criteria_provided,_single_submitter		-0.608804	2.36572e-05	481.298	FALSE
45332621	C	T	c.559G>A	p.Val187Met	c.643G>A	p.Val215Met				0.0605052	2.25739e-05	1.52073e-05	VLP	P	P/LP	P/LP	Pathogenic/Likely_pathogenic	Familial_adenomatous_polyposis_2|not_provided|Hereditary_cancer-predisposing_syndrome	criteria_provided,_multiple_submitters,_no_conflicts		-0.272154	0.0351695	289.19	TRUE	33	1461868	0	eas	10	39700	0.000251889	0	25	1643944	SE_ASIA	2.06944	7439.86	0.000278156	27	628758	4.29418e-05	0	0	0	33480	0	1	2.23604e-05	44722	0					0	0	26136	0	10	0.000251889	39700	0	0	0	53406	0	0	0	5768	0	2	1.79856e-06	1112002	0	19	0.000220269	86258	0					0.038862	98816.3	3.93275e-07	0	2450	0	0	26465.8	0	2.63461	1044710	2.52186e-06	0.315922	84619.1	3.73346e-06	0	3493.04	0	3.83721	30010.8	0.000127861	1.76777	22570.9	7.83205e-05	4.39797	1261220	3.48707e-06	0.0157598	1730.15	9.10896e-06	1.75065	815111	2.14774e-06	0	46334.4	0	1.46306	109201	1.33979e-05	4.95954	18146	0.000273312	0.883957	229598	3.85002e-06	0	17675.1	0	0	7806	0	1.46306	109201	1.33979e-05	0.0230314	27526	8.36716e-07	0.505669	34496.6	1.46585e-05	6.55873	31725.1	0.000206736	14.2629	81336.8	0.000175356	2.06944	7439.86	0.000278156	0.868693	52462	1.65585e-05	0	8235.8	0	0.941772	97399.2	9.66919e-06	0.0388615	86609	4.487e-07
45332620	A	C	c.560T>G	p.Val187Gly	c.644T>G	p.Val215Gly				0.121496					x	x					-1.48246	0.000284174	87.8257	TRUE
45332620	A	G	c.560T>C	p.Val187Ala	c.644T>C	p.Val215Ala				0.0250093					x	x					-0.454056	0.0962717	84.6815	TRUE
45332620	A	T	c.560T>A	p.Val187Glu	c.644T>A	p.Val215Glu				0.00556228					x	x					-2.60846	1.61958e-07	24.6228	TRUE
45332619	C	A	c.561G>T	p.Val187Val	c.645G>T	p.Val215Val				0.00246292					x	x					0.0231616	0.452442	36.1934	TRUE
45332619	C	G	c.561G>C	p.Val187Val	c.645G>C	p.Val215Val				0.0248571					x	x					0.0231616	0.452442	36.1934	TRUE
45332619	C	T	c.561G>A	p.Val187Val	c.645G>A	p.Val215Val				0.117709				LB	B/LB	B/LB	Likely_benign	Hereditary_cancer-predisposing_syndrome|Familial_adenomatous_polyposis_2|not_specified	criteria_provided,_multiple_submitters,_no_conflicts		0.0231616	0.452442	36.1934	TRUE
45332618	C	A	c.562G>T	p.Gly188Trp	c.646G>T	p.Gly216Trp	-1.02078	3.14327e-11	LOF	0.00542423					x	x					-1.02078	3.14327e-11	793.423	FALSE
45332618	C	G	c.562G>C	p.Gly188Arg	c.646G>C	p.Gly216Arg	-0.84399	1.95607e-12	LOF	0.0354549					x	x					-0.84399	1.95607e-12	3290.79	FALSE
45332618	C	T	c.562G>A	p.Gly188Arg	c.646G>A	p.Gly216Arg	-0.84399	1.95607e-12	LOF	0.013207					x	x					-0.84399	1.95607e-12	3290.79	FALSE
45332617	C	A	c.563G>T	p.Gly188Val	c.647G>T	p.Gly216Val	-1.04067	1.15718e-16	LOF	0.028263					x	x					-1.04067	1.15718e-16	2398.97	FALSE
45332617	C	G	c.563G>C	p.Gly188Ala	c.647G>C	p.Gly216Ala	-0.365431	0.000646194	INT	0.0178475	6.84054e-07	6.08302e-07			x	x					-0.365431	0.000646194	2453.08	FALSE	1	1461872	0	nfe	1	1112004	8.99277e-07	0	1	1643920	BI	1	1044700	9.57212e-07	0	628762	0	0	0	0	33480	0	0	0	44722	0					0	0	26136	0	0	0	39700	0	0	0	53408	0	0	0	5768	0	1	8.99277e-07	1112004	0	0	0	86258	0					0	98810.4	0	0	2448	0	0	26467.8	0	1	1044700	9.57212e-07	0	84620.2	0	0	3492.95	0	0	30010.8	0	0	22570.9	0	1	1261210	7.92888e-07	0	1730.09	0	0.910585	815105	1.11714e-06	0	46330	0	0	109199	0	0	18146	0	0.0894151	229596	3.89446e-07	0	17675.7	0	0	7806.51	0	0	109199	0	0	27525.7	0	0	34496.3	0	0	31725.1	0	0	81335.6	0	0	7439.86	0	0	52459.8	0	0	8235.59	0	0	97395	0	0	86603.5	0
45332617	C	T	c.563G>A	p.Gly188Glu	c.647G>A	p.Gly216Glu	-0.865964	1.55807e-11	LOF	0.0421814	4.10433e-06	6.08302e-07	VLP	Con(LP/VUS)	x	P/LP	Conflicting_classifications_of_pathogenicity	Familial_adenomatous_polyposis_2|not_provided|Hereditary_cancer-predisposing_syndrome	criteria_provided,_conflicting_classifications	Likely_pathogenic(5)|Uncertain_significance(3)	-0.865964	1.55807e-11	1591.23	FALSE	6	1461872	0	amr	2	44722	4.47207e-05	0	1	1643920	EUR	1	1261210	7.92888e-07	5	628762	7.95213e-06	0	0	0	33480	0	2	4.47207e-05	44722	0					0	0	26136	0	0	0	39700	0	0	0	53408	0	0	0	5768	0	4	3.59711e-06	1112004	0	0	0	86258	0					0	98810.4	0	0	2448	0	0.00146506	26467.8	5.53524e-08	0.940004	1044700	8.99783e-07	0.0599959	84620.2	7.09002e-07	0	3492.95	0	0	30010.8	0	0	22570.9	0	1	1261210	7.92888e-07	0	1730.09	0	0.940004	815105	1.15323e-06	0	46330	0	0	109199	0	0	18146	0	0	229596	0	0	17675.7	0	0	7806.51	0	0	109199	0	0	27525.7	0	0	34496.3	0	0	31725.1	0	0	81335.6	0	0	7439.86	0	0	52459.8	0	0	8235.59	0	0	97395	0	0	86603.5	0
45332616	C	A	c.564G>T	p.Gly188Gly	c.648G>T	p.Gly216Gly	0.0066266	0.455692	NEU	0.0137501				LB	x	B/LB	Likely_benign	Hereditary_cancer-predisposing_syndrome	criteria_provided,_single_submitter		0.0066266	0.455692	27642.4	FALSE
45332616	C	G	c.564G>C	p.Gly188Gly	c.648G>C	p.Gly216Gly	0.0066266	0.455692	NEU	0.0118426					x	x					0.0066266	0.455692	27642.4	FALSE
45332616	C	T	c.564G>A	p.Gly188Gly	c.648G>A	p.Gly216Gly	0.0066266	0.455692	NEU	0.0297611		1.21659e-06		LB	B/LB	B/LB	Likely_benign	Familial_adenomatous_polyposis_2|Hereditary_cancer-predisposing_syndrome|not_provided	criteria_provided,_multiple_submitters,_no_conflicts		0.0066266	0.455692	27642.4	FALSE									2	1643934	GHA	1.0967	46332.9	2.367e-05																																													1.8948	98812.5	1.91757e-05	0	2450	0	0	26464.1	0	0.0813294	1044710	7.78491e-08	0	84617.4	0	0.0690197	3492.96	1.97596e-05	0	30010.8	0	0	22570.9	0	0.105204	1261220	8.34147e-08	0	1730.09	0	0.0813294	815109	9.97774e-08	1.0967	46332.9	2.367e-05	0	109200	0	0	18146	0	0	229597	0	0	17674.4	0	0	7806.36	0	0	109200	0	0.454204	27524.1	1.6502e-05	0	34496.5	0	0	31725.1	0	0	81336.3	0	0	7439.86	0	0	52462.7	0	0.041018	8235.8	4.98045e-06	0.0238747	97397.2	2.45127e-07	1.78476	86605.3	2.0608e-05
45332615	G	A	c.565C>T	p.Arg189Cys	c.649C>T	p.Arg217Cys	-0.257796	0.0200224	INT	0.113821	9.5085e-05	8.69884e-05	VUS	VUS	x	x	Uncertain_significance	Familial_adenomatous_polyposis_2|Hereditary_cancer-predisposing_syndrome|not_specified|Gastric_cancer|not_provided	criteria_provided,_multiple_submitters,_no_conflicts		-0.257796	0.0200224	928.492	FALSE	139	1461850	0	sas	42	86258	0.000486911	0	143	1643898	PAK	22.4029	31725.1	0.000706157	53	628740	8.42956e-05	0	0	0	33480	0	0	0	44722	0					0	0	26136	0	1	2.51889e-05	39700	0	0	0	53386	0	0	0	5768	0	94	8.45321e-05	1112004	0	42	0.000486911	86258	0					1.91946	98805	1.94267e-05	0	2450	0	0.15933	26464	6.02062e-06	101.44	1044680	9.71014e-05	4.69132	84614.6	5.54434e-05	0.0196512	3492.89	5.62606e-06	0.023108	30009.9	7.70013e-07	0.0231083	22570.9	1.02381e-06	108.574	1261190	8.60885e-05	0.0544229	1730	3.14584e-05	84.8171	815095	0.000104058	1.24147	46329.1	2.67967e-05	0	109200	0	5.06707	18146	0.000279238	16.6233	229590	7.24042e-05	0	17675.4	0	0.10769	7806.56	1.37948e-05	0	109199	0	0.503165	27523.8	1.82811e-05	1.78656	34495.2	5.17916e-05	22.4029	31725.1	0.000706157	31.3757	81336.1	0.000385754	0	7438.95	0	0.14173	52459.8	2.70168e-06	0.108018	8233.96	1.31185e-05	0.655771	97396.2	6.73302e-06	1.79179	86599.7	2.06905e-05
45332615	G	C	c.565C>G	p.Arg189Gly	c.649C>G	p.Arg217Gly	-0.299313	0.0050696	INT	0.160373					x	x					-0.299313	0.0050696	1614.4	FALSE
45332615	G	T	c.565C>A	p.Arg189Ser	c.649C>A	p.Arg217Ser	-0.0964309	0.196869	NEU	0.00913263			VUS	VUS	x	x	Uncertain_significance	Hereditary_cancer-predisposing_syndrome|Familial_adenomatous_polyposis_2	criteria_provided,_multiple_submitters,_no_conflicts		-0.0964309	0.196869	1549.67	FALSE
45332614	C	A	c.566G>T	p.Arg189Leu	c.650G>T	p.Arg217Leu	-0.315593	0.00239687	INT	0.0490247				VUS	x	x	Uncertain_significance	not_provided	criteria_provided,_single_submitter		-0.315593	0.00239687	3372.21	FALSE
45332614	C	G	c.566G>C	p.Arg189Pro	c.650G>C	p.Arg217Pro	0.136112	0.0962348	NEU	0.0769061					x	x					0.136112	0.0962348	944.014	FALSE
45332614	C	T	c.566G>A	p.Arg189His	c.650G>A	p.Arg217His	-0.228364	0.0429127	NEU	0.0544081	2.18899e-05		VUS	VUS	x	x	Uncertain_significance	Familial_adenomatous_polyposis_2|Hereditary_cancer-predisposing_syndrome|not_specified|not_provided|Carcinoma_of_colon	criteria_provided,_multiple_submitters,_no_conflicts		-0.228364	0.0429127	748.96	FALSE	32	1461860	0	afr	3	33480	8.96057e-05	0							18	628750	2.86282e-05	0	3	8.96057e-05	33480	0	1	2.23604e-05	44722	0					0	0	26136	0	1	2.51889e-05	39700	0	0	0	53392	0	0	0	5768	0	25	2.24819e-05	1112008	0	1	1.15931e-05	86258	0
45332613	G	A	c.567C>T	p.Arg189Arg	c.651C>T	p.Arg217Arg				0.0919318				LB	x	B/LB	Likely_benign	Familial_adenomatous_polyposis_2	criteria_provided,_single_submitter		-0.0319171	0.413707	243.814	TRUE
45332613	G	C	c.567C>G	p.Arg189Arg	c.651C>G	p.Arg217Arg				0.0830793					x	x					-0.0319171	0.413707	243.814	TRUE
45332613	G	T	c.567C>A	p.Arg189Arg	c.651C>A	p.Arg217Arg				0.0749007					x	x					-0.0319171	0.413707	243.814	TRUE
45332612	A	C	c.568T>G	p.Tyr190Asp	c.652T>G	p.Tyr218Asp	-0.857593	4.91133e-07	LOF	0.0121113					x	x					-0.857593	4.91133e-07	804.806	FALSE
45332612	A	G	c.568T>C	p.Tyr190His	c.652T>C	p.Tyr218His	-0.197593	0.0521596	NEU	0.0738488	6.84058e-07	1.2166e-06	VUS	VUS	x	x	Uncertain_significance	MUTYH-related_disorder|Familial_adenomatous_polyposis_2|Hereditary_cancer-predisposing_syndrome	criteria_provided,_multiple_submitters,_no_conflicts		-0.197593	0.0521596	1135.15	FALSE	1	1461864	0	nfe	1	1112004	8.99277e-07	0	2	1643924	GBR	1.42014	815102	1.74228e-06	0	628754	0	0	0	0	33480	0	0	0	44722	0					0	0	26134	0	0	0	39700	0	0	0	53402	0	0	0	5768	0	1	8.99277e-07	1112004	0	0	0	86258	0					0	98812.5	0	0	2450	0	0	26467.8	0	1.49876	1044690	1.43464e-06	0.441054	84617.8	5.2123e-06	0	3492.64	0	0	30010.8	0	0	22570.9	0	2	1261210	1.58578e-06	0	1730.07	0	1.42014	815102	1.74228e-06	0	46334	0	0	109200	0	0	18146	0	0.0786261	229593	3.42459e-07	0	17675	0	0	7806.56	0	0	109200	0	0	27524.7	0	0.0601842	34496.1	1.74467e-06	0	31725.1	0	0	81336.3	0	0	7439.86	0	0	52462.7	0	0	8234.33	0	0	97399.2	0	0	86607.2	0
45332612	A	T	c.568T>A	p.Tyr190Asn	c.652T>A	p.Tyr218Asn	-0.443324	0.000126393	INT	0.00507954	6.84058e-07			VUS	x	x	Uncertain_significance	Familial_adenomatous_polyposis_2|not_specified	criteria_provided,_multiple_submitters,_no_conflicts		-0.443324	0.000126393	1509.45	FALSE	1	1461864	0	nfe	1	1112004	8.99277e-07	0							1	628754	1.59045e-06	0	0	0	33480	0	0	0	44722	0					0	0	26134	0	0	0	39700	0	0	0	53402	0	0	0	5768	0	1	8.99277e-07	1112004	0	0	0	86258	0
45332611	T	A	c.569A>T	p.Tyr190Phe	c.653A>T	p.Tyr218Phe	-0.574	6.9428e-07	INT	0.0161887					x	x					-0.574	6.9428e-07	3226.59	FALSE
45332611	T	C	c.569A>G	p.Tyr190Cys	c.653A>G	p.Tyr218Cys	-0.372734	0.000637286	INT	0.0931299	6.84059e-07		VUS	VUS	x	x	Uncertain_significance	Hereditary_cancer-predisposing_syndrome|Familial_adenomatous_polyposis_2|not_provided	criteria_provided,_multiple_submitters,_no_conflicts		-0.372734	0.000637286	3505.68	FALSE	1	1461862	0	nfe	1	1112004	8.99277e-07	0							1	628752	1.59045e-06	0	0	0	33480	0	0	0	44722	0					0	0	26136	0	0	0	39700	0	0	0	53398	0	0	0	5768	0	1	8.99277e-07	1112004	0	0	0	86258	0
45332611	T	G	c.569A>C	p.Tyr190Ser	c.653A>C	p.Tyr218Ser	-0.220145	0.0137781	NEU	0.0648659	6.84059e-07				x	x					-0.220145	0.0137781	5983.81	FALSE	1	1461862	0	nfe	1	1112004	8.99277e-07	0							1	628752	1.59045e-06	0	0	0	33480	0	0	0	44722	0					0	0	26136	0	0	0	39700	0	0	0	53398	0	0	0	5768	0	1	8.99277e-07	1112004	0	0	0	86258	0
45332610	G	A	c.570C>T	p.Tyr190Tyr	c.654C>T	p.Tyr218Tyr				0.0734047	2.05219e-06			Con(LB/VUS)	x	B/LB	Conflicting_classifications_of_pathogenicity	Hereditary_cancer-predisposing_syndrome|Familial_adenomatous_polyposis_2|not_provided	criteria_provided,_conflicting_classifications	Uncertain_significance(1)|Likely_benign(4)	-0.0175575	0.458581	167.269	TRUE	3	1461856	0	eas	3	39700	7.55668e-05	0							3	628748	4.77139e-06	0	0	0	33480	0	0	0	44722	0					0	0	26136	0	3	7.55668e-05	39700	0	0	0	53394	0	0	0	5768	0	0	0	1112002	0	0	0	86258	0
45332610	G	C	c.570C>G	p.Tyr190*	c.654C>G	p.Tyr218*	-0.96415	6.10481e-15	LOF	0.445177					x	x					-0.96415	6.10481e-15	3937.82	FALSE
45332610	G	T	c.570C>A	p.Tyr190*	c.654C>A	p.Tyr218*	-0.96415	6.10481e-15	LOF	0.38169					x	x					-0.96415	6.10481e-15	3937.82	FALSE
45332609	T	A	c.571A>T	p.Thr191Ser	c.655A>T	p.Thr219Ser	-0.160348	0.0633614	NEU	0.0594701	6.84056e-07			VUS	x	x	Uncertain_significance	not_provided|Familial_adenomatous_polyposis_2	criteria_provided,_multiple_submitters,_no_conflicts		-0.160348	0.0633614	2957.73	FALSE	1	1461868	0	nfe	1	1112008	8.99274e-07	0							1	628758	1.59044e-06	0	0	0	33480	0	0	0	44722	0					0	0	26136	0	0	0	39700	0	0	0	53400	0	0	0	5768	0	1	8.99274e-07	1112008	0	0	0	86258	0
45332609	T	C	c.571A>G	p.Thr191Ala	c.655A>G	p.Thr219Ala	-0.324591	0.0041986	INT	0.0157498				VUS	x	x	Uncertain_significance	Familial_adenomatous_polyposis_2	criteria_provided,_single_submitter		-0.324591	0.0041986	1999.88	FALSE
45332609	T	G	c.571A>C	p.Thr191Pro	c.655A>C	p.Thr219Pro	-0.924181	1.03912e-08	LOF	0.0648531				VUS	x	x	Uncertain_significance	Hereditary_cancer-predisposing_syndrome	criteria_provided,_single_submitter		-0.924181	1.03912e-08	1020.46	FALSE
45332608	G	A	c.572C>T	p.Thr191Ile	c.656C>T	p.Thr219Ile	-0.0338234	0.391352	NEU	0.066219				VUS	x	x	Uncertain_significance	Hepatoblastoma	no_assertion_criteria_provided		-0.0338234	0.391352	1233.88	FALSE
45332608	G	C	c.572C>G	p.Thr191Arg	c.656C>G	p.Thr219Arg	-1.1587	1.98925e-16	LOF	0.0352125					x	x					-1.1587	1.98925e-16	2296.35	FALSE
45332608	G	T	c.572C>A	p.Thr191Lys	c.656C>A	p.Thr219Lys	-1.25877	1.68506e-13	LOF	0.00261318					x	x					-1.25877	1.68506e-13	816.29	FALSE
45332607	T	A	c.573A>T	p.Thr191Thr	c.657A>T	p.Thr219Thr				0.00230389					x	x					0.0087828	0.460338	156.397	TRUE
45332607	T	C	c.573A>G	p.Thr191Thr	c.657A>G	p.Thr219Thr				0.0071851				LB	x	B/LB	Likely_benign	Familial_adenomatous_polyposis_2	criteria_provided,_single_submitter		0.0087828	0.460338	156.397	TRUE
45332607	T	G	c.573A>C	p.Thr191Thr	c.657A>C	p.Thr219Thr				0.0171637	3.89913e-05	3.83233e-05		LB	B/LB	B/LB	Likely_benign	not_specified|MUTYH-related_disorder|Familial_adenomatous_polyposis_2|not_provided|Hereditary_cancer-predisposing_syndrome	criteria_provided,_multiple_submitters,_no_conflicts		0.0087828	0.460338	156.397	TRUE	57	1461864	0	nfe	57	1112002	5.12589e-05	0	63	1643908	IRE	13.8324	229593	6.02474e-05	8	628754	1.27236e-05	0	0	0	33480	0	0	0	44722	0					0	0	26134	0	0	0	39700	0	0	0	53404	0	0	0	5768	0	57	5.12589e-05	1112002	0	0	0	86258	0					1.91519	98804	1.93837e-05	0	2450	0	0.0511797	26467.8	1.93366e-06	56.4198	1044690	5.40062e-05	0.487519	84618.8	5.76135e-06	0.0368998	3492.68	1.05649e-05	0	30010.6	0	0	22570.8	0	57.0638	1261200	4.52455e-05	0.000816503	1730.01	4.71964e-07	42.5874	815097	5.22483e-05	1.0788	46326	2.32871e-05	0	109200	0	0	18146	0	13.8324	229593	6.02474e-05	0	17675.7	0	0.021045	7806.56	2.69581e-06	0	109199	0	0.0364021	27524.2	1.32255e-06	0.10433	34494.6	3.02454e-06	0	31725	0	0	81336.4	0	0	7439.86	0	0.0518426	52461	9.88212e-07	0.166733	8234.95	2.02469e-05	0.0520921	97398.7	5.34834e-07	1.71156	86598	1.97644e-05
45332606	C	A	c.574G>T	p.Ala192Ser	c.658G>T	p.Ala220Ser	-0.16642	0.0576045	NEU	0.00164271	6.84061e-07				x	x					-0.16642	0.0576045	7197.99	FALSE	1	1461858	0	nfe	1	1112006	8.99276e-07	0							1	628748	1.59046e-06	0	0	0	33480	0	0	0	44722	0					0	0	26136	0	0	0	39700	0	0	0	53392	0	0	0	5768	0	1	8.99276e-07	1112006	0	0	0	86258	0
45332606	C	G	c.574G>C	p.Ala192Pro	c.658G>C	p.Ala220Pro	-1.16706	1.41296e-19	LOF	0.00255907	1.36812e-06	1.2166e-06	VUS	VUS	x	x	Uncertain_significance	Familial_adenomatous_polyposis_2|Hereditary_cancer-predisposing_syndrome	criteria_provided,_multiple_submitters,_no_conflicts		-1.16706	1.41296e-19	3593.02	FALSE	2	1461858	0						2	1643928	SAS	1.4268	81334.9	1.75423e-05	0	628748	0	0	0	0	33480	0	0	0	44722	0					0	0	26136	0	0	0	39700	0	0	0	53392	0	0	0	5768	0	0	0	1112006	0	0	0	86258	0					0	98811	0	0	2450	0	0	26465.8	0	0	1044700	0	0	84617.5	0	0	3492.85	0	0.573201	30010.8	1.90998e-05	0.550717	22570.9	2.43994e-05	0	1261210	0	0	1730.09	0	0	815107	0	0	46331.7	0	0	109201	0	0	18144.3	0	0	229595	0	0	17675.7	0	0	7806.38	0	0	109200	0	0	27524.7	0	0	34496.4	0	0	31725.1	0	1.4268	81334.9	1.75423e-05	0.0224833	7439.86	3.022e-06	0	52459.4	0	0	8235.72	0	0	97396.4	0	0	86604	0
45332606	C	T	c.574G>A	p.Ala192Thr	c.658G>A	p.Ala220Thr	-1.07044	3.39144e-18	LOF	0.00627494	6.84061e-07	6.08299e-07		VUS	x	x	Uncertain_significance	Familial_adenomatous_polyposis_2	criteria_provided,_single_submitter		-1.07044	3.39144e-18	4553.38	FALSE	1	1461858	0	nfe	1	1112006	8.99276e-07	0	1	1643928	BI	1	1044700	9.57211e-07	0	628748	0	0	0	0	33480	0	0	0	44722	0					0	0	26136	0	0	0	39700	0	0	0	53392	0	0	0	5768	0	1	8.99276e-07	1112006	0	0	0	86258	0					0	98811	0	0	2450	0	0	26465.8	0	1	1044700	9.57211e-07	0	84617.5	0	0	3492.85	0	0	30010.8	0	0	22570.9	0	1	1261210	7.92888e-07	0	1730.09	0	0.871394	815107	1.06905e-06	0	46331.7	0	0	109201	0	0	18144.3	0	0.128606	229595	5.60143e-07	0	17675.7	0	0	7806.38	0	0	109200	0	0	27524.7	0	0	34496.4	0	0	31725.1	0	0	81334.9	0	0	7439.86	0	0	52459.4	0	0	8235.72	0	0	97396.4	0	0	86604	0
45332605	G	A	c.575C>T	p.Ala192Val	c.659C>T	p.Ala220Val	-0.943025	5.8429e-14	LOF	0.0497569					x	x					-0.943025	5.8429e-14	2629.9	FALSE
45332605	G	C	c.575C>G	p.Ala192Gly	c.659C>G	p.Ala220Gly	-0.104697	0.155771	NEU	0.702129					x	x					-0.104697	0.155771	3423.51	FALSE
45332605	G	T	c.575C>A	p.Ala192Asp	c.659C>A	p.Ala220Asp	-0.92671	3.43533e-10	LOF	0.00652546					x	x					-0.92671	3.43533e-10	1033.67	FALSE
45332604	A	C	c.576T>G	p.Ala192Ala	c.660T>G	p.Ala220Ala				0.0101905					x	x					0.0547867	0.320632	290.588	TRUE
45332604	A	G	c.576T>C	p.Ala192Ala	c.660T>C	p.Ala220Ala				0.0126794				LB	x	B/LB	Likely_benign	Hereditary_cancer-predisposing_syndrome	criteria_provided,_single_submitter		0.0547867	0.320632	290.588	TRUE
45332604	A	T	c.576T>A	p.Ala192Ala	c.660T>A	p.Ala220Ala				0.0545913	6.84057e-07				x	x					0.0547867	0.320632	290.588	TRUE	1	1461866	0	nfe	1	1112006	8.99276e-07	0							0	628756	0	0	0	0	33480	0	0	0	44722	0					0	0	26136	0	0	0	39700	0	0	0	53400	0	0	0	5768	0	1	8.99276e-07	1112006	0	0	0	86258	0
45332603	C	A	c.577G>T	p.Gly193Trp	c.661G>T	p.Gly221Trp	-0.832369	2.51292e-09	LOF	0.0515867					x	x					-0.832369	2.51292e-09	1281.43	FALSE
45332603	C	G	c.577G>C	p.Gly193Arg	c.661G>C	p.Gly221Arg	-0.0604425	0.279351	NEU	0.0098326					x	x					-0.0604425	0.279351	3077.2	FALSE
45332603	C	T	c.577G>A	p.Gly193Arg	c.661G>A	p.Gly221Arg	-0.0604425	0.279351	NEU	0.342565	6.84064e-07		VUS	VUS	x	x	Uncertain_significance	Hereditary_cancer-predisposing_syndrome	criteria_provided,_single_submitter		-0.0604425	0.279351	3077.2	FALSE	1	1461852	0	nfe	1	1112000	8.99281e-07	0							0	628742	0	0	0	0	33480	0	0	0	44722	0					0	0	26136	0	0	0	39700	0	0	0	53392	0	0	0	5768	0	1	8.99281e-07	1112000	0	0	0	86258	0
45332602	C	A	c.578G>T	p.Gly193Val	c.662G>T	p.Gly221Val	-0.346323	0.000542551	INT	0.00744579					x	x					-0.346323	0.000542551	5285.37	FALSE
45332602	C	G	c.578G>C	p.Gly193Ala	c.662G>C	p.Gly221Ala	-0.0457679	0.331543	NEU	0.0311001			VUS	VUS	x	x	Uncertain_significance	not_provided|Hereditary_cancer-predisposing_syndrome|Familial_adenomatous_polyposis_2	criteria_provided,_multiple_submitters,_no_conflicts		-0.0457679	0.331543	3220.78	FALSE
45332602	C	T	c.578G>A	p.Gly193Glu	c.662G>A	p.Gly221Glu	-0.721942	1.38842e-09	LOF	0.023487				VUS	x	x	Uncertain_significance	Familial_adenomatous_polyposis_2	criteria_provided,_single_submitter		-0.721942	1.38842e-09	2853.34	FALSE
45332601	C	A	c.579G>T	p.Gly193Gly	c.663G>T	p.Gly221Gly	-0.00485127	0.495744	NEU	0.0133538				LB	x	B/LB	Likely_benign	Familial_adenomatous_polyposis_2	criteria_provided,_single_submitter		-0.00485127	0.495744	27481.4	FALSE
45332601	C	G	c.579G>C	p.Gly193Gly	c.663G>C	p.Gly221Gly	-0.00485127	0.495744	NEU	0.0262575					x	x					-0.00485127	0.495744	27481.4	FALSE
45332601	C	T	c.579G>A	p.Gly193Gly	c.663G>A	p.Gly221Gly	-0.00485127	0.495744	NEU	0.035018				LB	B/LB	B/LB	Likely_benign	Familial_adenomatous_polyposis_2|Hereditary_cancer-predisposing_syndrome	criteria_provided,_multiple_submitters,_no_conflicts		-0.00485127	0.495744	27481.4	FALSE
45332600	C	A	c.580G>T	p.Ala194Ser	c.664G>T	p.Ala222Ser	-0.16919	0.0466077	NEU	0.0686579					x	x					-0.16919	0.0466077	5828.81	FALSE
45332600	C	G	c.580G>C	p.Ala194Pro	c.664G>C	p.Ala222Pro	-1.06413	1.3342e-15	LOF	0.0535621					x	x					-1.06413	1.3342e-15	2559.9	FALSE
45332600	C	T	c.580G>A	p.Ala194Thr	c.664G>A	p.Ala222Thr	-0.422376	0.000306593	INT	0.032127			VUS	VUS	x	x	Uncertain_significance	Familial_adenomatous_polyposis_2|Hereditary_cancer-predisposing_syndrome	criteria_provided,_multiple_submitters,_no_conflicts		-0.422376	0.000306593	2063.58	FALSE
45332599	G	A	c.581C>T	p.Ala194Val	c.665C>T	p.Ala222Val	-0.443488	1.85436e-05	INT	0.0273426	6.84071e-07	1.21665e-06	VUS	VUS	x	x	Uncertain_significance	Familial_adenomatous_polyposis_2|Hereditary_cancer-predisposing_syndrome	criteria_provided,_multiple_submitters,_no_conflicts		-0.443488	1.85436e-05	5211.79	FALSE	1	1461836	0						2	1643860	EUR	1.99834	1261160	1.58453e-06	0	628726	0	0	0	0	33480	0	0	0	44722	0					0	0	26136	0	0	0	39700	0	0	0	53374	0	0	0	5768	0	0	0	1112002	0	0	0	86258	0					0.001659	98803.8	1.67909e-08	0	2450	0	0.601594	26463.8	2.27327e-05	0.536522	1044670	5.13581e-07	0.753968	84607.3	8.91138e-06	0	3492.62	0	0	30006.8	0	0	22568.5	0	1.99834	1261160	1.58453e-06	0	1730.04	0	0.536522	815089	6.58238e-07	0	46328.3	0	0	109198	0	0	18146	0	0	229582	0	0.382077	17673.6	2.16184e-05	0	7805.68	0	0	109198	0	0	27523	0	0.318042	34494	9.2202e-06	0	31725.1	0	0	81335.9	0	0	7438.27	0	0.00773207	52456.7	1.47399e-07	0	8235.04	0	0.389809	97385.8	4.00273e-06	0	86597.7	0
45332599	G	C	c.581C>G	p.Ala194Gly	c.665C>G	p.Ala222Gly	-0.62418	1.75675e-08	LOF	0.00471765					x	x					-0.62418	1.75675e-08	5241.38	FALSE
45332599	G	T	c.581C>A	p.Ala194Asp	c.665C>A	p.Ala222Asp	-1.03258	5.51085e-16	LOF	0.0197623					x	x					-1.03258	5.51085e-16	2806.64	FALSE
45332598	G	A	c.582C>T	p.Ala194Ala	c.666C>T	p.Ala222Ala	0.130323	0.116988	NEU	0.0562524					x	x					0.130323	0.116988	507.949	FALSE
45332598	G	C	c.582C>G	p.Ala194Ala	c.666C>G	p.Ala222Ala	0.130323	0.116988	NEU	0.0159259					x	x					0.130323	0.116988	507.949	FALSE
45332598	G	T	c.582C>A	p.Ala194Ala	c.666C>A	p.Ala222Ala	0.130323	0.116988	NEU	0.0243061					x	x					0.130323	0.116988	507.949	FALSE
45332597	T	A	c.583A>T	p.Ile195Phe	c.667A>T	p.Ile223Phe	-1.07916	2.49991e-16	LOF	0.0289842					x	x					-1.07916	2.49991e-16	2734.12	FALSE
45332597	T	C	c.583A>G	p.Ile195Val	c.667A>G	p.Ile223Val	-0.0879412	0.193566	NEU	0.0126689	0.000211375	0.000197092	VUS	VUS	x	x	Uncertain_significance	Familial_adenomatous_polyposis_2|Gastric_cancer|not_specified|not_provided|Carcinoma_of_colon|Hereditary_cancer-predisposing_syndrome|Diffuse_midline_glioma,_H3_K27-altered	criteria_provided,_multiple_submitters,_no_conflicts		-0.0879412	0.193566	5522.9	FALSE	309	1461854	0	nfe	279	1112002	0.000250899	0	324	1643900	ITA	21.1824	17675.1	0.00119844	172	628744	0.000273561	0	0	0	33480	0	7	0.000156523	44722	0					1	3.82614e-05	26136	0	0	0	39700	0	3	5.61882e-05	53392	0	0	0	5768	0	279	0.000250899	1112002	0	5	5.79656e-05	86258	0					4.05393	98804.1	4.10299e-05	0	2450	0	2.68337	26465.8	0.00010139	202.116	1044690	0.000193469	29.2693	84617.2	0.000345902	0.0693344	3492.85	1.98504e-05	1.55345	30010.8	5.17631e-05	1.42117	22570.9	6.29644e-05	285.193	1261200	0.000226128	1.39072	1730.02	0.000803875	168.443	815101	0.000206653	1.04798	46331.1	2.26193e-05	5.68587	109200	5.20682e-05	0.842751	18146	4.64427e-05	33.6727	229592	0.000146663	21.1824	17675.1	0.00119844	3.60914	7805.9	0.000462361	5.68587	109200	5.20683e-05	1.14972	27521.9	4.17748e-05	13.3536	34496.3	0.000387102	1.73797	31725.1	5.47821e-05	4.9046	81336.8	6.02999e-05	0.132284	7439.86	1.77805e-05	7.30162	52460.6	0.000139183	0.363057	8234.89	4.40876e-05	40.454	97394.8	0.000415361	2.74337	86598	3.16793e-05
45332597	T	G	c.583A>C	p.Ile195Leu	c.667A>C	p.Ile223Leu	-0.287203	0.00446928	INT	0.0904368					x	x					-0.287203	0.00446928	7189.95	FALSE
45332596	A	C	c.584T>G	p.Ile195Ser	c.668T>G	p.Ile223Ser	-0.943921	1.66619e-13	LOF	0.033466					x	x					-0.943921	1.66619e-13	4080.97	FALSE
45332596	A	G	c.584T>C	p.Ile195Thr	c.668T>C	p.Ile223Thr	-0.534176	3.3469e-06	INT	0.0129933					x	x					-0.534176	3.3469e-06	2254.62	FALSE
45332596	A	T	c.584T>A	p.Ile195Asn	c.668T>A	p.Ile223Asn	-1.12393	2.24419e-14	LOF	0.00781064					x	x					-1.12393	2.24419e-14	1726.44	FALSE
45332595	A	C	c.585T>G	p.Ile195Met	c.669T>G	p.Ile223Met	-0.230229	0.0238569	NEU	0.00527147					x	x					-0.230229	0.0238569	1607.55	FALSE
45332595	A	G	c.585T>C	p.Ile195Ile	c.669T>C	p.Ile223Ile	-0.0224694	0.438834	NEU	0.0425314				LB	x	B/LB	Likely_benign	Hereditary_cancer-predisposing_syndrome	criteria_provided,_single_submitter		-0.0224694	0.438834	422.839	FALSE
45332595	A	T	c.585T>A	p.Ile195Ile	c.669T>A	p.Ile223Ile	-0.0224694	0.438834	NEU	0.13459					x	x					-0.0224694	0.438834	422.839	FALSE
45332594	C	A	c.586G>T	p.Ala196Ser	c.670G>T	p.Ala224Ser	0.00714254	0.456523	NEU	0.055417				VUS	x	x	Uncertain_significance	Familial_adenomatous_polyposis_2	criteria_provided,_single_submitter		0.00714254	0.456523	3320.59	FALSE
45332594	C	G	c.586G>C	p.Ala196Pro	c.670G>C	p.Ala224Pro	-1.11245	1.27996e-15	LOF	0.199209					x	x					-1.11245	1.27996e-15	2146.24	FALSE
45332594	C	T	c.586G>A	p.Ala196Thr	c.670G>A	p.Ala224Thr	-0.341852	0.000926191	INT	0.0179847	4.78844e-06	4.86645e-06	VUS	VUS	x	x	Uncertain_significance	Hereditary_cancer-predisposing_syndrome|Familial_adenomatous_polyposis_2	criteria_provided,_multiple_submitters,_no_conflicts		-0.341852	0.000926191	3059.96	FALSE	7	1461854	0	nfe	7	1112008	6.29492e-06	0	8	1643908	SAS	1	81335.6	1.22947e-05	0	628744	0	0	0	0	33480	0	0	0	44722	0					0	0	26136	0	0	0	39700	0	0	0	53386	0	0	0	5768	0	7	6.29492e-06	1112008	0	0	0	86258	0					0	98810	0	0	2448	0	0	26465.8	0	6.98562	1044690	6.68677e-06	0.0143754	84616.3	1.6989e-07	0	3492.99	0	0	30009.1	0	0	22571.3	0	7	1261200	5.55027e-06	0	1730.07	0	6.37452	815099	7.82055e-06	0	46330.6	0	0	109200	0	0.714522	18146	3.93762e-05	0.611103	229594	2.66167e-06	0	17675.6	0	0	7806.53	0	0	109200	0	0	27524.4	0	0	34496.5	0	0.0646784	31725.1	2.03871e-06	1	81335.6	1.22947e-05	0	7437.88	0	0	52459.9	0	0	8235.57	0	0	97394.7	0	0	86603	0
45332593	G	A	c.587C>T	p.Ala196Val	c.671C>T	p.Ala224Val	-0.382456	0.000185868	INT	0.0325816					x	x					-0.382456	0.000185868	4016.55	FALSE
45332593	G	C	c.587C>G	p.Ala196Gly	c.671C>G	p.Ala224Gly	-0.309244	0.0016721	INT	0.00450411					x	x					-0.309244	0.0016721	4322.78	FALSE
45332593	G	T	c.587C>A	p.Ala196Asp	c.671C>A	p.Ala224Asp	-0.615664	1.91012e-06	LOF	0.0437362				VUS	x	x	Uncertain_significance	not_provided	criteria_provided,_single_submitter		-0.615664	1.91012e-06	1142.11	FALSE
45332592	G	A	c.588C>T	p.Ala196Ala	c.672C>T	p.Ala224Ala	-0.00402201	0.499302	NEU	0.00788663	6.84066e-07			LB	B/LB	B/LB	Likely_benign	Familial_adenomatous_polyposis_2|Hereditary_cancer-predisposing_syndrome	criteria_provided,_multiple_submitters,_no_conflicts		-0.00402201	0.499302	31855.7	FALSE	1	1461848	0	nfe	1	1112006	8.99276e-07	0							0	628740	0	0	0	0	33480	0	0	0	44722	0					0	0	26136	0	0	0	39700	0	0	0	53384	0	0	0	5768	0	1	8.99276e-07	1112006	0	0	0	86258	0
45332592	G	C	c.588C>G	p.Ala196Ala	c.672C>G	p.Ala224Ala	-0.00402201	0.499302	NEU	0.0126095					x	x					-0.00402201	0.499302	31855.7	FALSE
45332592	G	T	c.588C>A	p.Ala196Ala	c.672C>A	p.Ala224Ala	-0.00402201	0.499302	NEU	0.0135648					x	x					-0.00402201	0.499302	31855.7	FALSE
45332591	A	C	c.589T>G	p.Ser197Ala	c.673T>G	p.Ser225Ala	-0.270738	0.00803671	INT	0.0153237			VUS	VUS	x	x	Uncertain_significance	Hereditary_cancer-predisposing_syndrome	criteria_provided,_single_submitter		-0.270738	0.00803671	2462.79	FALSE
45332591	A	G	c.589T>C	p.Ser197Pro	c.673T>C	p.Ser225Pro	-1.30351	4.4486e-20	LOF	0.171366			VUS	VUS	x	x	Uncertain_significance	Hereditary_cancer-predisposing_syndrome	criteria_provided,_multiple_submitters,_no_conflicts		-1.30351	4.4486e-20	1874.48	FALSE
45332591	A	T	c.589T>A	p.Ser197Thr	c.673T>A	p.Ser225Thr	-0.695315	9.41608e-09	LOF	0.000798473	6.84066e-07				x	x					-0.695315	9.41608e-09	1878.12	FALSE	1	1461848	0	nfe	1	1112006	8.99276e-07	0							0	628740	0	0	0	0	33480	0	0	0	44722	0					0	0	26136	0	0	0	39700	0	0	0	53382	0	0	0	5768	0	1	8.99276e-07	1112006	0	0	0	86258	0
45332590	G	A	c.590C>T	p.Ser197Phe	c.674C>T	p.Ser225Phe	-0.955655	2.61531e-08	LOF	0.0022825					x	x					-0.955655	2.61531e-08	896.992	FALSE
45332590	G	C	c.590C>G	p.Ser197Cys	c.674C>G	p.Ser225Cys	-0.730062	6.55079e-09	LOF	0.0342422				VUS	x	x	Uncertain_significance	Familial_adenomatous_polyposis_2	criteria_provided,_single_submitter		-0.730062	6.55079e-09	1691.37	FALSE
45332590	G	T	c.590C>A	p.Ser197Tyr	c.674C>A	p.Ser225Tyr	-0.897661	1.28142e-07	LOF	0.00115371					x	x					-0.897661	1.28142e-07	871.388	FALSE
45332589	A	C	c.591T>G	p.Ser197Ser	c.675T>G	p.Ser225Ser	0.0370312	0.378413	NEU	0.0277393	6.84066e-07			LB	x	B/LB	Likely_benign	Hereditary_cancer-predisposing_syndrome	criteria_provided,_single_submitter		0.0370312	0.378413	327.812	FALSE	1	1461848	0	nfe	1	1112008	8.99274e-07	0							1	628738	1.59049e-06	0	0	0	33480	0	0	0	44722	0					0	0	26136	0	0	0	39700	0	0	0	53380	0	0	0	5768	0	1	8.99274e-07	1112008	0	0	0	86258	0
45332589	A	G	c.591T>C	p.Ser197Ser	c.675T>C	p.Ser225Ser	0.0370312	0.378413	NEU	0.0249384	6.84066e-07			LB	B/LB	B/LB	Likely_benign	Familial_adenomatous_polyposis_2|Hereditary_cancer-predisposing_syndrome	criteria_provided,_multiple_submitters,_no_conflicts		0.0370312	0.378413	327.812	FALSE	1	1461848	0	nfe	1	1112008	8.99274e-07	0							1	628738	1.59049e-06	0	0	0	33480	0	0	0	44722	0					0	0	26136	0	0	0	39700	0	0	0	53380	0	0	0	5768	0	1	8.99274e-07	1112008	0	0	0	86258	0
45332589	A	T	c.591T>A	p.Ser197Ser	c.675T>A	p.Ser225Ser	0.0370312	0.378413	NEU	0.0135698					x	x					0.0370312	0.378413	327.812	FALSE
45332588	T	A	c.592A>T	p.Ile198Phe	c.676A>T	p.Ile226Phe	-0.446829	0.00105639	INT	0.0468947					x	x					-0.446829	0.00105639	617.006	FALSE
45332588	T	C	c.592A>G	p.Ile198Val	c.676A>G	p.Ile226Val	-0.253668	0.0134119	INT	0.0481231	6.15662e-06	4.86691e-06	VUS	VUS	x	x	Uncertain_significance	Familial_adenomatous_polyposis_2|Hereditary_cancer-predisposing_syndrome|not_provided	criteria_provided,_multiple_submitters,_no_conflicts		-0.253668	0.0134119	1669.58	FALSE	9	1461840	0	eas	1	39700	2.51889e-05	0	8	1643754	SE_ASIA	1	7439.86	0.000134411	6	628730	9.54305e-06	0	0	0	33480	0	0	0	44722	0					0	0	26136	0	1	2.51889e-05	39700	0	0	0	53374	0	0	0	5768	0	7	6.29492e-06	1112008	0	0	0	86258	0					0	98787	0	0	2444	0	0	26458.3	0	6.77692	1044630	6.48738e-06	0.212073	84591.3	2.50703e-06	0	3491.76	0	1	30010.2	3.3322e-05	0	22570.4	0	7	1261080	5.55078e-06	0	1730.06	0	5.58083	815060	6.84714e-06	0	46322.4	0	0	109197	0	0	18145.9	0	1.19609	229571	5.2101e-06	0	17670.5	0	0	7804.14	0	0	109197	0	0	27518.4	0	0	34491.3	0	0	31724.2	0	0	81334.6	0	1	7439.86	0.000134411	0.0110101	52450.5	2.09914e-07	0	8234.22	0	0.0110101	97369.4	1.13076e-07	0	86584.4	0
45332588	T	G	c.592A>C	p.Ile198Leu	c.676A>C	p.Ile226Leu	-0.390666	0.000777228	INT	0.0736806			VUS	VUS	x	x	Uncertain_significance	Hereditary_cancer-predisposing_syndrome	criteria_provided,_single_submitter		-0.390666	0.000777228	1770.6	FALSE
45332587	A	C	c.593T>G	p.Ile198Ser	c.677T>G	p.Ile226Ser	-0.757374	3.45481e-10	LOF	0.15865					x	x					-0.757374	3.45481e-10	2556.66	FALSE
45332587	A	G	c.593T>C	p.Ile198Thr	c.677T>C	p.Ile226Thr	-0.36043	0.000904024	INT	0.00768888					x	x					-0.36043	0.000904024	2306.04	FALSE
45332587	A	T	c.593T>A	p.Ile198Asn	c.677T>A	p.Ile226Asn	-0.562153	4.62419e-06	INT	0.0914838					x	x					-0.562153	4.62419e-06	1536.44	FALSE
45332586	G	A	c.594C>T	p.Ile198Ile	c.678C>T	p.Ile226Ile				0.278007	1.6418e-05	1.45993e-05		LB	B/LB	B/LB	Likely_benign	Hereditary_cancer-predisposing_syndrome|not_provided|Familial_adenomatous_polyposis_2	criteria_provided,_multiple_submitters,_no_conflicts		0.0147198	0.443252	239.952	TRUE	24	1461806	0	nfe	24	1112000	2.15827e-05	0	24	1643916	E_ASIA	1	22570.9	4.43048e-05	1	628704	1.59057e-06	0	0	0	33480	0	0	0	44722	0					0	0	26136	0	0	0	39700	0	0	0	53350	0	0	0	5766	0	24	2.15827e-05	1112000	0	0	0	86256	0					0.927285	98810	9.38453e-06	0	2450	0	7.28032e-06	26465.6	2.75086e-10	21.9916	1044690	2.10508e-05	0.0418221	84616.6	4.94254e-07	0.0798528	3492.96	2.28611e-05	1	30010.8	3.33214e-05	1	22570.9	4.43048e-05	22.0727	1261200	1.75013e-05	0	1729.99	0	19.107	815101	2.34413e-05	0.180479	46330.7	3.89545e-06	0	109200	0	0	18146	0	2.88457	229594	1.25638e-05	0	17674.8	0	0	7806.55	0	0	109199	0	0.33975	27524.8	1.23434e-05	0	34494.9	0	0	31725.1	0	0	81336.2	0	0	7439.86	0	0.0392771	52460.2	7.48703e-07	0.0890175	8235.33	1.08092e-05	0.0392771	97394.7	4.03278e-07	0.758415	86603.3	8.75734e-06
45332586	G	C	c.594C>G	p.Ile198Met	c.678C>G	p.Ile226Met	-0.188908	0.088789	NEU	0.266366			VUS	VUS	x	x	Uncertain_significance	Hereditary_cancer-predisposing_syndrome	criteria_provided,_single_submitter		-0.188908	0.088789	594.217	FALSE
45332586	G	T	c.594C>A	p.Ile198Ile	c.678C>A	p.Ile226Ile				0.346688					x	x					0.0147198	0.443252	239.952	TRUE
45332585	C	A	c.595G>T	p.Ala199Ser	c.679G>T	p.Ala227Ser	-0.171369	0.0518024	NEU	0.222747					x	x					-0.171369	0.0518024	4157.4	FALSE
45332585	C	G	c.595G>C	p.Ala199Pro	c.679G>C	p.Ala227Pro	-1.06731	7.33429e-15	LOF	0.519786					x	x					-1.06731	7.33429e-15	3201.66	FALSE
45332585	C	T	c.595G>A	p.Ala199Thr	c.679G>A	p.Ala227Thr	-0.213762	0.0166939	NEU	0.0128911	5.47274e-05	4.86675e-05	VUS	VUS	x	x	Uncertain_significance	not_provided|Familial_adenomatous_polyposis_2|Hereditary_cancer-predisposing_syndrome|not_specified	criteria_provided,_multiple_submitters,_no_conflicts		-0.213762	0.0166939	4795.95	FALSE	80	1461790	0	nfe	72	1111996	6.47484e-05	0	80	1643806	SE_ASIA	1.23529	7438.79	0.000166061	26	628690	4.13558e-05	0	1	2.98686e-05	33480	0	0	0	44722	0					0	0	26136	0	1	2.51889e-05	39700	0	1	1.87498e-05	53334	0	0	0	5768	0	72	6.47484e-05	1111996	0	3	3.47794e-05	86258	0					1.52864	98791.7	1.54733e-05	0	2446	0	0.769811	26455.7	2.90981e-05	68.8477	1044670	6.59041e-05	2.85592	84593.9	3.37603e-05	0.0775241	3492.66	2.21963e-05	2	30007.4	6.66502e-05	0.764708	22568.6	3.38836e-05	73.4531	1261130	5.82438e-05	0.0188279	1730.03	1.0883e-05	54.818	815077	6.7255e-05	0.64759	46322.8	1.39799e-05	0.03311	109198	3.03212e-07	3.72116e-05	18146	2.05068e-09	14.0297	229588	6.11083e-05	0.86551	17672.3	4.89754e-05	0.012306	7806.02	1.57648e-06	0.0331095	109197	3.03208e-07	0.792613	27518.6	2.88028e-05	0.156686	34491.6	4.54272e-06	0.966708	31723.5	3.04729e-05	1.97287	81333.7	2.42566e-05	1.23529	7438.79	0.000166061	0.332013	52453.3	6.32969e-06	0	8233.21	0	1.59273	97381	1.63557e-05	1.45111	86587.4	1.67589e-05
45332584	G	A	c.596C>T	p.Ala199Val	c.680C>T	p.Ala227Val	-0.15474	0.0636751	NEU	0.0246842	6.84081e-07	8.5166e-06	VUS	VUS	x	x	Uncertain_significance	Hereditary_cancer-predisposing_syndrome|Familial_adenomatous_polyposis_2	criteria_provided,_multiple_submitters,_no_conflicts		-0.15474	0.0636751	5602.17	FALSE	1	1461816	0	nfe	1	1111996	8.99284e-07	0	14	1643848	W_AFR	1.74559	86601	2.01567e-05	1	628718	1.59054e-06	0	0	0	33480	0	0	0	44722	0					0	0	26136	0	0	0	39700	0	0	0	53360	0	0	0	5768	0	1	8.99284e-07	1111996	0	0	0	86258	0					1.97322	98807.6	1.99703e-05	0	2450	0	6.84201e-05	26461.3	2.58566e-09	9.46472	1044660	9.06005e-06	1.52696	84609	1.80473e-05	0.00769146	3492.59	2.20222e-06	0	30003.5	0	0	22569.5	0	12.0268	1261150	9.53636e-06	0.000251908	1730.07	1.45605e-07	7.98443	815076	9.79593e-06	0.821556	46329.2	1.7733e-05	0	109199	0	0	18146	0	1.48029	229589	6.44758e-06	0	17674	0	0	7805.87	0	0	109199	0	0.559635	27524.4	2.03323e-05	0.902633	34492.8	2.61687e-05	0	31725	0	0	81335.2	0	0	7434.06	0	0.112284	52453.2	2.14064e-06	0.219936	8235.64	2.67054e-05	0.132468	97384.1	1.36026e-06	1.74559	86601	2.01567e-05
45332584	G	C	c.596C>G	p.Ala199Gly	c.680C>G	p.Ala227Gly	-0.18345	0.040308	NEU	0.020524					x	x					-0.18345	0.040308	3285.06	FALSE
45332584	G	T	c.596C>A	p.Ala199Asp	c.680C>A	p.Ala227Asp	-1.07219	2.30023e-15	LOF	0.0326498					x	x					-1.07219	2.30023e-15	2641.37	FALSE
45332583	G	A	c.597C>T	p.Ala199Ala	c.681C>T	p.Ala227Ala	0.0220091	0.418322	NEU	0.174164				LB	x	B/LB	Likely_benign	Hereditary_cancer-predisposing_syndrome	criteria_provided,_single_submitter		0.0220091	0.418322	493.387	FALSE
45332583	G	C	c.597C>G	p.Ala199Ala	c.681C>G	p.Ala227Ala	0.0220091	0.418322	NEU	0.0623372					x	x					0.0220091	0.418322	493.387	FALSE
45332583	G	T	c.597C>A	p.Ala199Ala	c.681C>A	p.Ala227Ala	0.0220091	0.418322	NEU	0.0749936					x	x					0.0220091	0.418322	493.387	FALSE
45332582	A	C	c.598T>G	p.Phe200Val	c.682T>G	p.Phe228Val	-0.545413	4.10042e-07	INT	0.012183					x	x					-0.545413	4.10042e-07	3858.49	FALSE
45332582	A	G	c.598T>C	p.Phe200Leu	c.682T>C	p.Phe228Leu	-0.251855	0.00725518	INT	0.154846					x	x					-0.251855	0.00725518	4060.77	FALSE
45332582	A	T	c.598T>A	p.Phe200Ile	c.682T>A	p.Phe228Ile	-0.50512	7.79407e-06	INT	0.00927699					x	x					-0.50512	7.79407e-06	2804.77	FALSE
45332581	A	C	c.599T>G	p.Phe200Cys	c.683T>G	p.Phe228Cys	-0.265755	0.0140517	INT	0.0916172					x	x					-0.265755	0.0140517	1441.63	FALSE
45332581	A	G	c.599T>C	p.Phe200Ser	c.683T>C	p.Phe228Ser	-0.540498	7.7018e-07	INT	0.0336149					x	x					-0.540498	7.7018e-07	3889.51	FALSE
45332581	A	T	c.599T>A	p.Phe200Tyr	c.683T>A	p.Phe228Tyr	0.0680665	0.235109	NEU	0.00847359					x	x					0.0680665	0.235109	1761.99	FALSE
45332580	A	C	c.600T>G	p.Phe200Leu	c.684T>G	p.Phe228Leu	-0.251855	0.00725518	INT	0.241478	6.84083e-07				x	x					-0.251855	0.00725518	4060.77	FALSE	1	1461810	0	afr	1	33480	2.98686e-05	0							0	628702	0	0	1	2.98686e-05	33480	0	0	0	44722	0					0	0	26136	0	0	0	39700	0	0	0	53346	0	0	0	5768	0	0	0	1112004	0	0	0	86258	0
45332580	A	G	c.600T>C	p.Phe200Phe	c.684T>C	p.Phe228Phe				0.0405274					x	x					-0.0131013	0.47214	152.715	TRUE
45332580	A	T	c.600T>A	p.Phe200Leu	c.684T>A	p.Phe228Leu	-0.251855	0.00725518	INT	0.295698					x	x					-0.251855	0.00725518	4060.77	FALSE
45332579	C	A	c.601G>T	p.Gly201Cys	c.685G>T	p.Gly229Cys	-0.103094	0.153037	NEU	0.0523832					x	x					-0.103094	0.153037	3076.84	FALSE
45332579	C	G	c.601G>C	p.Gly201Arg	c.685G>C	p.Gly229Arg	-0.060096	0.290122	NEU	0.0437505					x	x					-0.060096	0.290122	7797.93	FALSE
45332579	C	T	c.601G>A	p.Gly201Ser	c.685G>A	p.Gly229Ser	-0.0384902	0.36184	NEU	0.0865901	2.05226e-06		VUS	VUS	x	x	Uncertain_significance	Hereditary_cancer-predisposing_syndrome|Familial_adenomatous_polyposis_2	criteria_provided,_multiple_submitters,_no_conflicts		-0.0384902	0.36184	6932.36	FALSE	3	1461800	0	sas	2	86256	2.31868e-05	0							3	628696	4.77178e-06	0	0	0	33480	0	0	0	44722	0					0	0	26136	0	0	0	39700	0	0	0	53342	0	0	0	5768	0	0	0	1112000	0	2	2.31868e-05	86256	0
45332578	C	A	c.602G>T	p.Gly201Val	c.686G>T	p.Gly229Val	-0.331192	0.00110628	INT	0.0462539					x	x					-0.331192	0.00110628	4287.97	FALSE
45332578	C	G	c.602G>C	p.Gly201Ala	c.686G>C	p.Gly229Ala	-0.140451	0.0809788	NEU	0.0249368					x	x					-0.140451	0.0809788	4042.84	FALSE
45332578	C	T	c.602G>A	p.Gly201Asp	c.686G>A	p.Gly229Asp	-0.0211127	0.437932	NEU	0.0212019	8.89312e-06	7.90835e-06	VUS	VUS	x	x	Uncertain_significance	Familial_adenomatous_polyposis_2|Gastric_cancer|not_provided|Hereditary_cancer-predisposing_syndrome	criteria_provided,_multiple_submitters,_no_conflicts		-0.0211127	0.437932	1339.12	FALSE	13	1461804	0	nfe	11	1112002	9.89207e-06	0	13	1643832	N_EUR	2.76556	34492.8	8.01778e-05	11	628698	1.74965e-05	0	0	0	33480	0	0	0	44722	0					0	0	26136	0	0	0	39700	0	0	0	53342	0	0	0	5768	0	11	9.89207e-06	1112002	0	0	0	86258	0					0	98795.9	0	0	2448	0	0.185893	26451.8	7.02761e-06	2.82834	1044670	2.7074e-06	1.67424	84598	1.97905e-05	0	3492.12	0	0	30010.5	0	0	22570.6	0	8.93729	1261140	7.08665e-06	0.0380328	1729.93	2.19852e-05	1.40943	815086	1.72918e-06	0	46323.9	0	0	109197	0	0	18146	0	1.41891	229582	6.1804e-06	0.816265	17672.4	4.61887e-05	0.062712	7806.15	8.03367e-06	0	109197	0	0	27521.4	0	2.76556	34492.8	8.01778e-05	0	31725.1	0	0	81336	0	0	7439.86	0	0.0434153	52456.2	8.27648e-07	0	8234.36	0	1.66915	97384.4	1.71398e-05	0	86591.1	0
45332577	G	A	c.603C>T	p.Gly201Gly	c.687C>T	p.Gly229Gly	0.00357489	0.476649	NEU	0.121183					x	x					0.00357489	0.476649	783.865	FALSE
45332577	G	C	c.603C>G	p.Gly201Gly	c.687C>G	p.Gly229Gly	0.00357489	0.476649	NEU	0.341854					x	x					0.00357489	0.476649	783.865	FALSE
45332577	G	T	c.603C>A	p.Gly201Gly	c.687C>A	p.Gly229Gly	0.00357489	0.476649	NEU	0.0313486					x	x					0.00357489	0.476649	783.865	FALSE
45332576	G	A	c.604C>T	p.Gln202*	c.688C>T	p.Gln230*	-1.16271	1.6303e-15	LOF	0.736402	1.3682e-06	6.0834e-07		P	x	x	Pathogenic/Likely_pathogenic	Familial_adenomatous_polyposis_2|not_provided|Hereditary_cancer-predisposing_syndrome	criteria_provided,_multiple_submitters,_no_conflicts		-1.16271	1.6303e-15	2557.84	FALSE	2	1461770	0	mid	1	5768	0.00017337	0	1	1643818					2	628686	3.18124e-06	0	0	0	33480	0	0	0	44722	0					0	0	26136	0	0	0	39700	0	0	0	53332	0	1	0.00017337	5768	0	0	0	1111980	0	0	0	86258	0					0	98801.5	0	0	2450	0	0	26464.4	0	0.788466	1044640	7.54771e-07	0.0488246	84607.5	5.77072e-07	0	3492.7	0	0	30006.3	0	0	22570.2	0	0.960362	1261130	7.61508e-07	0	1730.06	0	0.28288	815059	3.47066e-07	0	46329.4	0	0.039638	109196	3.62999e-07	0	18145.9	0	0.505586	229583	2.20219e-06	0	17674.1	0	0	7805.43	0	0.0396379	109196	3.62999e-07	0	27521.5	0	0	34492	0	0	31723.8	0	0	81334.6	0	0	7436.05	0	0.123072	52457.7	2.34612e-06	0	8235.03	0	0.123072	97390.1	1.2637e-06	0	86595.4	0
45332576	G	C	c.604C>G	p.Gln202Glu	c.688C>G	p.Gln230Glu	-0.072862	0.272163	NEU	0.0848597				VUS	x	x	Uncertain_significance	Familial_adenomatous_polyposis_2	criteria_provided,_multiple_submitters,_no_conflicts		-0.072862	0.272163	1196.54	FALSE
45332576	G	T	c.604C>A	p.Gln202Lys	c.688C>A	p.Gln230Lys	0.0342127	0.350429	NEU	0.0104285					x	x					0.0342127	0.350429	2213.62	FALSE
45332575	T	A	c.605A>T	p.Gln202Leu	c.689A>T	p.Gln230Leu	-0.163351	0.0481664	NEU	0.912626				VUS	x	x	Uncertain_significance	Familial_adenomatous_polyposis_2	criteria_provided,_single_submitter		-0.163351	0.0481664	5630.83	FALSE
45332575	T	C	c.605A>G	p.Gln202Arg	c.689A>G	p.Gln230Arg	-0.085716	0.195461	NEU	0.916872			VLP	CON	x	x	Conflicting_classifications_of_pathogenicity	Familial_adenomatous_polyposis_2|Hereditary_cancer-predisposing_syndrome|not_specified	criteria_provided,_conflicting_classifications	Likely_pathogenic(1)|Uncertain_significance(2)	-0.085716	0.195461	6576.76	FALSE
45332575	T	G	c.605A>C	p.Gln202Pro	c.689A>C	p.Gln230Pro	-0.931187	1.05659e-13	LOF	0.914646					x	x					-0.931187	1.05659e-13	2829.2	FALSE
45332574	C	A	c.606G>T	p.Gln202His	c.690G>T	p.Gln230His	-0.0824994	0.26238	NEU	0.938891					x	x					-0.0824994	0.26238	1137.7	FALSE
45332574	C	G	c.606G>C	p.Gln202His	c.690G>C	p.Gln230His	-0.0824994	0.26238	NEU	0.942379			VLP	CON	x	x	Conflicting_classifications_of_pathogenicity	Hereditary_cancer-predisposing_syndrome|Familial_adenomatous_polyposis_2	criteria_provided,_conflicting_classifications	Likely_pathogenic(1)|Uncertain_significance(1)	-0.0824994	0.26238	1137.7	FALSE
45332574	C	T	c.606G>A	p.Gln202Gln	c.690G>A	p.Gln230Gln				0.940025	2.05226e-06			P	x	x	Pathogenic/Likely_pathogenic	Hereditary_cancer-predisposing_syndrome|not_provided|Familial_adenomatous_polyposis_2	criteria_provided,_multiple_submitters,_no_conflicts		0.177026	0.0737684	139.706	TRUE	3	1461800	0	nfe	3	1111998	2.69785e-06	0							2	628698	3.18118e-06	0	0	0	33480	0	0	0	44722	0					0	0	26136	0	0	0	39700	0	0	0	53344	0	0	0	5768	0	3	2.69785e-06	1111998	0	0	0	86258	0
45332488	C	A	c.607G>T	p.Ala203Ser	c.691G>T	p.Ala231Ser	-0.0724245	0.239782	NEU	0.181913					x	x					-0.0724245	0.239782	3190.17	FALSE
45332488	C	G	c.607G>C	p.Ala203Pro	c.691G>C	p.Ala231Pro	0.109029	0.11453	NEU	0.118436					x	x					0.109029	0.11453	2228.71	FALSE
45332488	C	T	c.607G>A	p.Ala203Thr	c.691G>A	p.Ala231Thr	0.029961	0.374342	NEU	0.0515637	1.36822e-06			VUS	x	x	Uncertain_significance	Familial_adenomatous_polyposis_2	criteria_provided,_single_submitter		0.029961	0.374342	1683.53	FALSE	2	1461758	0	sas	1	86254	1.15937e-05	0							0	628652	0	0	0	0	33480	0	0	0	44718	0					0	0	26136	0	0	0	39698	0	0	0	53340	0	0	0	5768	0	1	8.99303e-07	1111972	0	1	1.15937e-05	86254	0
45332487	G	A	c.608C>T	p.Ala203Val	c.692C>T	p.Ala231Val	0.0414088	0.308773	NEU	0.0196925					x	x					0.0414088	0.308773	5348.54	FALSE
45332487	G	C	c.608C>G	p.Ala203Gly	c.692C>G	p.Ala231Gly	-0.165261	0.0527247	NEU	0.0122848	6.84098e-07		VUS	VUS	x	x	Uncertain_significance	Familial_adenomatous_polyposis_2|Hereditary_cancer-predisposing_syndrome	criteria_provided,_multiple_submitters,_no_conflicts		-0.165261	0.0527247	5579.41	FALSE	1	1461778	0	sas	1	86256	1.15934e-05	0							1	628670	1.59066e-06	0	0	0	33480	0	0	0	44720	0					0	0	26134	0	0	0	39698	0	0	0	53354	0	0	0	5768	0	0	0	1111974	0	1	1.15934e-05	86256	0
45332487	G	T	c.608C>A	p.Ala203Glu	c.692C>A	p.Ala231Glu	-0.081603	0.231115	NEU	0.02242					x	x					-0.081603	0.231115	1936.14	FALSE
45332486	T	A	c.609A>T	p.Ala203Ala	c.693A>T	p.Ala231Ala	0.0767474	0.251278	NEU	0.00588865					x	x					0.0767474	0.251278	399.09	FALSE
45332486	T	C	c.609A>G	p.Ala203Ala	c.693A>G	p.Ala231Ala	0.0767474	0.251278	NEU	0.00832119	6.84093e-07	1.21659e-06		LB	B/LB	B/LB	Likely_benign	Familial_adenomatous_polyposis_2|Hereditary_cancer-predisposing_syndrome|not_specified	criteria_provided,_multiple_submitters,_no_conflicts		0.0767474	0.251278	399.09	FALSE	1	1461790	0	afr	1	33480	2.98686e-05	0	2	1643936	GHA	1.26727	46332.8	2.73515e-05	1	628680	1.59063e-06	0	1	2.98686e-05	33480	0	0	0	44720	0					0	0	26136	0	0	0	39700	0	0	0	53360	0	0	0	5768	0	0	0	1111974	0	0	0	86258	0					1.94457	98814	1.96791e-05	0	2450	0	0	26467.5	0	0.0554268	1044710	5.3055e-08	0	84619.5	0	0.0962698	3493	2.75608e-05	0	30011.2	0	0	22571.3	0	0.055426	1261220	4.39465e-08	0	1730.15	0	0.0169427	815111	2.07858e-08	1.26727	46332.8	2.73515e-05	0	109202	0	0	18146	0	0.0384841	229594	1.67618e-07	0	17675.1	0	0	7805.33	0	0	109202	0	0.407484	27525.8	1.48037e-05	0	34495.3	0	0	31725.1	0	0	81336.5	0	0	7439.88	0	0	52459	0	0.0637471	8235.75	7.74029e-06	0	97395	0	1.78456	86606.8	2.06053e-05
45332486	T	G	c.609A>C	p.Ala203Ala	c.693A>C	p.Ala231Ala	0.0767474	0.251278	NEU	0.00590574		6.08296e-07		LB	B/LB	B/LB	Likely_benign	Hereditary_cancer-predisposing_syndrome|Familial_adenomatous_polyposis_2	criteria_provided,_multiple_submitters,_no_conflicts		0.0767474	0.251278	399.09	FALSE									1	1643936	EUR	1	1261220	7.92886e-07																																													0	98814	0	0	2450	0	0	26467.5	0	0.449934	1044710	4.3068e-07	0.500534	84619.5	5.91511e-06	0	3493	0	0	30011.2	0	0	22571.3	0	1	1261220	7.92886e-07	0	1730.15	0	0.383758	815111	4.70805e-07	0	46332.8	0	0	109202	0	0	18146	0	0.066176	229594	2.8823e-07	0	17675.1	0	0	7805.33	0	0	109202	0	0	27525.8	0	0	34495.3	0	0	31725.1	0	0	81336.5	0	0	7439.88	0	0.0495323	52459	9.4421e-07	0	8235.75	0	0.0495323	97395	5.08572e-07	0	86606.8	0
45332485	T	A	c.610A>T	p.Thr204Ser	c.694A>T	p.Thr232Ser	-0.127464	0.101953	NEU	0.00811702	6.84109e-07	1.21661e-06	VUS	VUS	x	x	Uncertain_significance	Familial_adenomatous_polyposis_2|Hereditary_cancer-predisposing_syndrome|not_specified	criteria_provided,_multiple_submitters,_no_conflicts		-0.127464	0.101953	5623.57	FALSE	1	1461756	0	nfe	1	1111978	8.99298e-07	0	2	1643918	S_EUR	1.07573	97394.3	1.10451e-05	1	628646	1.59072e-06	0	0	0	33480	0	0	0	44718	0					0	0	26136	0	0	0	39700	0	0	0	53324	0	0	0	5768	0	1	8.99298e-07	1111978	0	0	0	86258	0					0	98812.6	0	0	2450	0	0.00459135	26464.1	1.73493e-07	0.585775	1044690	5.60714e-07	0.00459135	84617.5	5.426e-08	0	3493.03	0	0	30011.1	0	0	22571.2	0	1.94169	1261200	1.53956e-06	0	1730.15	0	0.248407	815100	3.04757e-07	0	46333.1	0	0	109201	0	0	18145.4	0	0.337368	229595	1.46941e-06	0.508589	17675.6	2.87735e-05	0.058308	7806.56	7.4691e-06	0	109201	0	0	27524.5	0	0.275594	34495.8	7.98919e-06	0	31721.9	0	0	81332.4	0	0	7439.88	0	0.212064	52458.6	4.0425e-06	0	8235.69	0	1.07573	97394.3	1.10451e-05	0	86605.5	0
45332485	T	C	c.610A>G	p.Thr204Ala	c.694A>G	p.Thr232Ala	-0.076644	0.242454	NEU	0.71161	6.15698e-06	1.03411e-05	VUS	VUS	x	x	Uncertain_significance	Familial_adenomatous_polyposis_2|Hereditary_cancer-predisposing_syndrome|not_specified	criteria_provided,_multiple_submitters,_no_conflicts		-0.076644	0.242454	2122.29	FALSE	9	1461756	0	eas	1	39700	2.51889e-05	0	17	1643918	SPA	1.75663	52458.6	3.34861e-05	5	628646	7.9536e-06	0	0	0	33480	0	0	0	44718	0					0	0	26136	0	1	2.51889e-05	39700	0	0	0	53324	0	0	0	5768	0	8	7.19439e-06	1111978	0	0	0	86258	0					0.217505	98812.6	2.20119e-06	0	2450	0	0.000583286	26464.1	2.20406e-08	9.5466	1044690	9.13818e-06	0.779039	84617.5	9.20659e-06	0	3493.03	0	0.126503	30011.1	4.21521e-06	0.126503	22571.2	5.60461e-06	13.5041	1261200	1.07073e-05	0.0142068	1730.15	8.21132e-06	8.9601	815100	1.09926e-05	0.0198933	46333.1	4.29354e-07	1.41563	109201	1.29635e-05	0	18145.4	0	0.586502	229595	2.55451e-06	0.113605	17675.6	6.42721e-06	0.055482	7806.56	7.1071e-06	1.41563	109201	1.29636e-05	0.073474	27524.5	2.6694e-06	0.408059	34495.8	1.18292e-05	0.0480144	31721.9	1.5136e-06	0.680825	81332.4	8.3709e-06	0	7439.88	0	1.75663	52458.6	3.34861e-05	0	8235.69	0	2.77035	97394.3	2.84447e-05	0.217504	86605.5	2.51144e-06
45332485	T	G	c.610A>C	p.Thr204Pro	c.694A>C	p.Thr232Pro	-0.903364	2.59721e-10	LOF	0.0257996					x	x					-0.903364	2.59721e-10	1397.43	FALSE
45332484	G	A	c.611C>T	p.Thr204Ile	c.695C>T	p.Thr232Ile	0.0295992	0.361849	NEU	0.0021531					x	x					0.0295992	0.361849	3143.51	FALSE
45332484	G	C	c.611C>G	p.Thr204Ser	c.695C>G	p.Thr232Ser	-0.127464	0.101953	NEU	0.0624433					x	x					-0.127464	0.101953	5623.57	FALSE
45332484	G	T	c.611C>A	p.Thr204Asn	c.695C>A	p.Thr232Asn	-0.11668	0.161188	NEU	0.00306618	6.84107e-07	6.08289e-07			x	x					-0.11668	0.161188	1837.31	FALSE	1	1461760	0	nfe	1	1111978	8.99298e-07	0	1	1643956	BI	1	1044710	9.57202e-07	0	628650	0	0	0	0	33480	0	0	0	44718	0					0	0	26134	0	0	0	39700	0	0	0	53330	0	0	0	5768	0	1	8.99298e-07	1111978	0	0	0	86258	0					0	98816.3	0	0	2450	0	0	26467.8	0	1	1044710	9.57202e-07	0	84621.8	0	0	3493.04	0	0	30011.2	0	0	22571.3	0	1	1261230	7.92876e-07	0	1730.15	0	0.627175	815114	7.69432e-07	0	46334.4	0	0	109202	0	0	18146	0	0.372825	229598	1.62382e-06	0	17675.7	0	0	7806.56	0	0	109202	0	0	27526	0	0	34496.6	0	0	31725.1	0	0	81336.8	0	0	7439.88	0	0	52462.7	0	0	8235.8	0	0	97400.6	0	0	86609	0
45332483	G	A	c.612C>T	p.Thr204Thr	c.696C>T	p.Thr232Thr	-0.115014	0.194752	NEU	0.0492077	3.07856e-05	3.9539e-05		Con(B/VUS)	x	B/LB	Conflicting_classifications_of_pathogenicity	not_provided|Familial_adenomatous_polyposis_2|not_specified|Hereditary_cancer-predisposing_syndrome	criteria_provided,_conflicting_classifications	Uncertain_significance(1)|Benign(1)|Likely_benign(8)	-0.115014	0.194752	429.295	FALSE	45	1461724	0	mid	1	5768	0.00017337	0	65	1643946	SPA	6.45289	52462.7	0.000123	13	628616	2.06804e-05	0	0	0	33480	0	2	4.47267e-05	44716	0					0	0	26134	0	0	0	39696	0	0	0	53328	0	1	0.00017337	5768	0	39	3.50731e-05	1111964	0	0	0	86248	0					7.20071	98813.5	7.28717e-05	0	2450	0	0.00185602	26465.8	7.01291e-08	35.3487	1044710	3.38359e-05	0.9009	84619.3	1.06465e-05	0.171043	3493.04	4.89666e-05	0.401635	30011.2	1.33829e-05	0.392812	22571.3	1.74032e-05	48.4581	1261230	3.84215e-05	0	1729.86	0	21.9099	815114	2.68795e-05	2.90885	46333.1	6.27813e-05	4.68483	109202	4.29004e-05	0.249535	18146	1.37515e-05	13.4388	229595	5.85324e-05	0.13147	17675.7	7.43787e-06	0.006974	7806.56	8.93351e-07	4.68483	109202	4.29005e-05	1.08675	27524.6	3.94828e-05	0.334762	34496.3	9.70428e-06	0.0731709	31725.1	2.3064e-06	2.24773	81336.8	2.76349e-05	0.00882372	7439.88	1.186e-06	6.45289	52462.7	0.000123	0.218502	8235.73	2.6531e-05	11.8738	97400.6	0.000121907	6.81116	86606.3	7.86451e-05
45332483	G	C	c.612C>G	p.Thr204Thr	c.696C>G	p.Thr232Thr	-0.115014	0.194752	NEU	0.134305					x	x					-0.115014	0.194752	429.295	FALSE
45332483	G	T	c.612C>A	p.Thr204Thr	c.696C>A	p.Thr232Thr	-0.115014	0.194752	NEU	0.328807					x	x					-0.115014	0.194752	429.295	FALSE
45332482	C	A	c.613G>T	p.Gly205Cys	c.697G>T	p.Gly233Cys	-0.377818	0.0331483	INT	0.0423936					x	x					-0.377818	0.0331483	1526.47	FALSE
45332482	C	G	c.613G>C	p.Gly205Arg	c.697G>C	p.Gly233Arg	-0.952515	7.71051e-14	LOF	0.00649232			VUS	CON	x	x	Conflicting_classifications_of_pathogenicity	Hereditary_cancer-predisposing_syndrome|not_provided|Familial_adenomatous_polyposis_2	criteria_provided,_conflicting_classifications	Likely_pathogenic(1)|Uncertain_significance(4)	-0.952515	7.71051e-14	4285.33	FALSE
45332482	C	T	c.613G>A	p.Gly205Ser	c.697G>A	p.Gly233Ser	-0.352096	0.0376745	INT	0.0693213	1.02615e-05	9.12438e-06	VUS	VUS	x	x	Uncertain_significance	Familial_adenomatous_polyposis_2|not_provided|Hereditary_cancer-predisposing_syndrome	criteria_provided,_multiple_submitters,_no_conflicts		-0.352096	0.0376745	3291.48	FALSE	15	1461768	0	nfe	15	1111978	1.34895e-05	0	15	1643948	GBR	10.2869	815115	1.26201e-05	4	628658	6.36276e-06	0	0	0	33480	0	0	0	44720	0					0	0	26136	0	0	0	39698	0	0	0	53338	0	0	0	5768	0	15	1.34895e-05	1111978	0	0	0	86258	0					0	98813.9	0	0	2450	0	0.00138858	26467.8	5.24629e-08	12.6825	1044710	1.21397e-05	0.0886007	84621.9	1.04702e-06	0	3493	0	0	30011.2	0	0	22571.3	0	13	1261230	1.03074e-05	0.00763516	1730.15	4.41302e-06	10.2869	815115	1.26201e-05	0	46333.2	0	0	109202	0	0.279177	18145.1	1.53858e-05	2.39564	229596	1.04342e-05	0	17674.2	0	0	7806.41	0	0	109202	0	0	27525.4	0	0.226878	34496.6	6.57682e-06	0.720823	31724.5	2.27214e-05	1	81335.1	1.22948e-05	0	7439.88	0	0	52462.4	0	0	8235.31	0	0.00201547	97397.6	2.06932e-08	0	86607.2	0
45332481	C	A	c.614G>T	p.Gly205Val	c.698G>T	p.Gly233Val	-0.876355	7.55809e-10	LOF	0.00745118					x	x					-0.876355	7.55809e-10	3161.3	FALSE
45332481	C	G	c.614G>C	p.Gly205Ala	c.698G>C	p.Gly233Ala	-0.144633	0.271015	NEU	0.011821					x	x					-0.144633	0.271015	1631.06	FALSE
45332481	C	T	c.614G>A	p.Gly205Asp	c.698G>A	p.Gly233Asp	-0.932629	1.46113e-11	LOF	0.0166805	2.05229e-06	1.21658e-06	Mutation	CON	x	x	Conflicting_classifications_of_pathogenicity	not_provided|Familial_adenomatous_polyposis_2|Gastric_cancer|Hereditary_cancer-predisposing_syndrome	criteria_provided,_conflicting_classifications	Pathogenic(1)|Uncertain_significance(6)	-0.932629	1.46113e-11	1695.37	FALSE	3	1461784	0	amr	1	44718	2.23624e-05	0	2	1643950	IRE	1.03395	229598	4.50329e-06	2	628676	3.18129e-06	0	0	0	33480	0	1	2.23624e-05	44718	0					0	0	26136	0	0	0	39700	0	0	0	53354	0	0	0	5768	0	2	1.7986e-06	1111976	0	0	0	86258	0					0	98812.2	0	0	2450	0	0	26467.8	0	1.99305	1044710	1.90775e-06	0	84621.9	0	0	3492.72	0	0	30011.2	0	0	22571.3	0	2	1261230	1.58575e-06	0.00694856	1730.15	4.01617e-06	0.959105	815116	1.17665e-06	0	46332.6	0	0	109202	0	0	18146	0	1.03395	229598	4.50329e-06	0	17674.2	0	0	7806.56	0	0	109202	0	0	27524.9	0	0.00694856	34496.5	2.01428e-07	0	31725.1	0	0	81336.8	0	0	7439.88	0	0	52461.3	0	0	8235.37	0	0	97397.1	0	0	86605.7	0
45332480	A	C	c.615T>G	p.Gly205Gly	c.699T>G	p.Gly233Gly	-0.0242732	0.490416	NEU	0.192991				LB	x	B/LB	Likely_benign	Hereditary_cancer-predisposing_syndrome	criteria_provided,_single_submitter		-0.0242732	0.490416	350.747	FALSE
45332480	A	G	c.615T>C	p.Gly205Gly	c.699T>C	p.Gly233Gly	-0.0242732	0.490416	NEU	0.0133207					x	x					-0.0242732	0.490416	350.747	FALSE
45332480	A	T	c.615T>A	p.Gly205Gly	c.699T>A	p.Gly233Gly	-0.0242732	0.490416	NEU	0.0105012					x	x					-0.0242732	0.490416	350.747	FALSE
45332479	C	A	c.616G>T	p.Val206Leu	c.700G>T	p.Val234Leu	-0.338189	0.0346863	INT	0.0221882					x	x					-0.338189	0.0346863	8259.39	FALSE
45332479	C	G	c.616G>C	p.Val206Leu	c.700G>C	p.Val234Leu	-0.338189	0.0346863	INT	0.00793856				VUS	x	x	Uncertain_significance	Hereditary_cancer-predisposing_syndrome	criteria_provided,_single_submitter		-0.338189	0.0346863	8259.39	FALSE
45332479	C	T	c.616G>A	p.Val206Met	c.700G>A	p.Val234Met	-0.56303	0.00155628	INT	0.0259023	0.000260641	0.000258523	VLP	Con(P/VUS)	x	P/LP	Conflicting_classifications_of_pathogenicity	not_specified|Familial_adenomatous_polyposis_2|not_provided|Hereditary_cancer-predisposing_syndrome	criteria_provided,_conflicting_classifications	Pathogenic(1)|Likely_pathogenic(8)|Uncertain_significance(8)	-0.56303	0.00155628	1658.42	FALSE	381	1461778	0	nfe	353	1111982	0.000317451	0	425	1643954	IRE	168.579	229598	0.000734237	96	628668	0.000152704	0	0	0	33480	0	0	0	44720	0					0	0	26132	0	0	0	39700	0	0	0	53350	0	0	0	5768	0	353	0.000317451	1111982	0	0	0	86256	0					4.12455	98815.9	4.17397e-05	0	2450	0	1.587	26467.8	5.99596e-05	387.822	1044710	0.000371223	10.2203	84621.9	0.000120776	0.217465	3493.04	6.22565e-05	0.030381	30011.2	1.01232e-06	0.0303809	22571.3	1.346e-06	405.901	1261230	0.000321829	0.158008	1730.15	9.13264e-05	219.243	815116	0.000268971	2.23256	46334.4	4.81836e-05	0.521811	109202	4.77839e-06	0.00142158	18146	7.83408e-08	168.579	229598	0.000734237	0.108742	17675.7	6.15209e-06	0.027846	7806.56	3.567e-06	0.52181	109202	4.7784e-06	0.820134	27525.8	2.97951e-05	3.09135	34496.6	8.96131e-05	0.242636	31725.1	7.64807e-06	0.394007	81336.8	4.84414e-06	0	7439.88	0	2.6173	52462.1	4.98894e-05	0.367113	8235.8	4.45753e-05	4.7676	97399.1	4.89491e-05	3.53997	86608.7	4.08732e-05
45332478	A	C	c.617T>G	p.Val206Gly	c.701T>G	p.Val234Gly	-0.834628	3.73495e-09	LOF	0.365046			VUS	VUS	x	x	Uncertain_significance	Hereditary_cancer-predisposing_syndrome	criteria_provided,_single_submitter		-0.834628	3.73495e-09	3880.05	FALSE
45332478	A	G	c.617T>C	p.Val206Ala	c.701T>C	p.Val234Ala	-0.219233	0.135361	NEU	0.00380782					x	x					-0.219233	0.135361	3693.8	FALSE
45332478	A	T	c.617T>A	p.Val206Glu	c.701T>A	p.Val234Glu	-1.01127	2.19734e-17	LOF	0.025688					x	x					-1.01127	2.19734e-17	2947.2	FALSE
45332477	C	A	c.618G>T	p.Val206Val	c.702G>T	p.Val234Val	0.14347	0.246406	NEU	0.00449389		6.0829e-07		LB	x	B/LB	Likely_benign	Hereditary_cancer-predisposing_syndrome	criteria_provided,_single_submitter		0.14347	0.246406	837.506	FALSE									1	1643954	EUR	1	1261230	7.92877e-07																																													0	98816	0	0	2450	0	0	26467.8	0	0.933929	1044710	8.93958e-07	0.0660709	84621.9	7.80778e-07	0	3493.04	0	0	30010.2	0	0	22570.3	0	1	1261230	7.92877e-07	0	1730.15	0	0.51584	815115	6.32843e-07	0	46334.3	0	0	109202	0	0	18146	0	0.418089	229598	1.82096e-06	0	17675.7	0	0	7806.56	0	0	109202	0	0	27526	0	0	34496.6	0	0	31725.1	0	0	81336.8	0	0	7439.88	0	0	52461.5	0	0	8235.77	0	0	97398.8	0	0	86608.8	0
45332477	C	G	c.618G>C	p.Val206Val	c.702G>C	p.Val234Val	0.14347	0.246406	NEU	0.0187538					x	x					0.14347	0.246406	837.506	FALSE
45332477	C	T	c.618G>A	p.Val206Val	c.702G>A	p.Val234Val	0.14347	0.246406	NEU	0.0346394	2.0523e-06	1.82487e-06		LB	B/LB	B/LB	Likely_benign	Familial_adenomatous_polyposis_2|Hereditary_cancer-predisposing_syndrome	criteria_provided,_multiple_submitters,_no_conflicts		0.14347	0.246406	837.506	FALSE	3	1461778	0	nfe	3	1111982	2.69789e-06	0	3	1643954	GBR	2.02267	815115	2.48146e-06	1	628668	1.59066e-06	0	0	0	33480	0	0	0	44720	0					0	0	26136	0	0	0	39700	0	0	0	53342	0	0	0	5768	0	3	2.69789e-06	1111982	0	0	0	86256	0					0.862523	98816	8.72858e-06	0	2450	0	0	26467.8	0	2.13663	1044710	2.04519e-06	0	84621.9	0	0.051052	3493.04	1.46153e-05	0	30010.2	0	0	22570.3	0	2.13748	1261230	1.69476e-06	0	1730.15	0	2.02267	815115	2.48146e-06	0.638182	46334.3	1.37734e-05	0	109202	0	0	18146	0	0.113959	229598	4.96343e-07	0	17675.7	0	0	7806.56	0	0	109202	0	0.0825298	27526	2.99825e-06	0	34496.6	0	0	31725.1	0	0	81336.8	0	0	7439.88	0	0	52461.5	0	0	8235.77	0	0.000843833	97398.8	8.66369e-09	0.811471	86608.8	9.36939e-06
45332476	C	A	c.619G>T	p.Val207Leu	c.703G>T	p.Val235Leu	-0.374542	0.0216717	INT	0.011835					x	x					-0.374542	0.0216717	8434.97	FALSE
45332476	C	G	c.619G>C	p.Val207Leu	c.703G>C	p.Val235Leu	-0.374542	0.0216717	INT	0.00285151					x	x					-0.374542	0.0216717	8434.97	FALSE
45332476	C	T	c.619G>A	p.Val207Met	c.703G>A	p.Val235Met	-0.494848	0.00345861	INT	0.00265586					x	x					-0.494848	0.00345861	2033.36	FALSE
45332475	A	C	c.620T>G	p.Val207Gly	c.704T>G	p.Val235Gly	-1.03335	6.33118e-21	LOF	0.403653					x	x					-1.03335	6.33118e-21	5171.35	FALSE
45332475	A	G	c.620T>C	p.Val207Ala	c.704T>C	p.Val235Ala	-0.780425	7.59911e-07	LOF	0.00664066					x	x					-0.780425	7.59911e-07	2225.83	FALSE
45332475	A	T	c.620T>A	p.Val207Glu	c.704T>A	p.Val235Glu	-1.02678	8.05924e-19	LOF	0.0102162					x	x					-1.02678	8.05924e-19	1622.24	FALSE
45332474	C	A	c.621G>T	p.Val207Val	c.705G>T	p.Val235Val	-0.0446747	0.455939	NEU	0.0309548					x	x					-0.0446747	0.455939	614.637	FALSE
45332474	C	G	c.621G>C	p.Val207Val	c.705G>C	p.Val235Val	-0.0446747	0.455939	NEU	0.00289995					x	x					-0.0446747	0.455939	614.637	FALSE
45332474	C	T	c.621G>A	p.Val207Val	c.705G>A	p.Val235Val	-0.0446747	0.455939	NEU	0.108934	8.20916e-06	6.69118e-06		LB	x	B/LB	Likely_benign	Familial_adenomatous_polyposis_2	criteria_provided,_single_submitter		-0.0446747	0.455939	614.637	FALSE	12	1461782	0	sas	12	86250	0.00013913	0	11	1643956	IND	4.09543	18146	0.000225693	12	628672	1.90879e-05	0	0	0	33480	0	0	0	44720	0					0	0	26136	0	0	0	39700	0	0	0	53354	0	0	0	5768	0	0	0	1111980	0	12	0.00013913	86250	0					0	98816.3	0	0	2450	0	0.00246311	26465.8	9.30675e-08	0.0660577	1044710	6.32304e-08	0.00246311	84619.9	2.91079e-08	0	3493.04	0	0	30011.2	0	0	22571.3	0	0.068521	1261230	5.43287e-08	0	1730.15	0	0.0186181	815116	2.2841e-08	0	46334.4	0	0	109202	0	4.09543	18146	0.000225693	0.0474396	229598	2.0662e-07	0	17675.7	0	0	7806.56	0	0	109202	0	0	27526	0	0	34496.6	0	6.14234	31725.1	0.000193612	10.9315	81336.8	0.000134398	0	7439.88	0	0	52462.7	0	0	8235.8	0	0	97400.6	0	0	86609	0
45332473	C	A	c.622G>T	p.Asp208Tyr	c.706G>T	p.Asp236Tyr	-1.00622	1.14255e-14	LOF	0.0479879				VUS	x	x	Uncertain_significance	Familial_adenomatous_polyposis_2	criteria_provided,_single_submitter		-1.00622	1.14255e-14	703.89	FALSE
45332473	C	G	c.622G>C	p.Asp208His	c.706G>C	p.Asp236His	-1.00509	6.83394e-13	LOF	0.10721					x	x					-1.00509	6.83394e-13	751.516	FALSE
45332473	C	T	c.622G>A	p.Asp208Asn	c.706G>A	p.Asp236Asn	-0.984125	2.83748e-11	LOF	0.0326001	1.36819e-06		VLP	LP	x	P/LP	Likely_pathogenic	Hereditary_cancer-predisposing_syndrome	criteria_provided,_single_submitter		-0.984125	2.83748e-11	731.307	FALSE	2	1461790	0	sas	2	86256	2.31868e-05	0							1	628682	1.59063e-06	0	0	0	33480	0	0	0	44720	0					0	0	26134	0	0	0	39700	0	0	0	53356	0	0	0	5768	0	0	0	1111980	0	2	2.31868e-05	86256	0
45332472	T	A	c.623A>T	p.Asp208Val	c.707A>T	p.Asp236Val	-0.996476	6.41112e-16	LOF	0.094117					x	x					-0.996476	6.41112e-16	1820.45	FALSE
45332472	T	C	c.623A>G	p.Asp208Gly	c.707A>G	p.Asp236Gly	-1.00308	8.79334e-17	LOF	0.384324					x	x					-1.00308	8.79334e-17	2107.88	FALSE
45332472	T	G	c.623A>C	p.Asp208Ala	c.707A>C	p.Asp236Ala	-1.04103	1.026e-21	LOF	0.112983					x	x					-1.04103	1.026e-21	1246.28	FALSE
45332471	A	C	c.624T>G	p.Asp208Glu	c.708T>G	p.Asp236Glu	-0.991215	1.5277e-15	LOF	0.136309					x	x					-0.991215	1.5277e-15	1374.08	FALSE
45332471	A	G	c.624T>C	p.Asp208Asp	c.708T>C	p.Asp236Asp				0.00677016					x	x					-0.962256	5.85655e-06	43.1805	TRUE
45332471	A	T	c.624T>A	p.Asp208Glu	c.708T>A	p.Asp236Glu	-0.991215	1.5277e-15	LOF	0.0230958			VUS	VUS	x	x	Uncertain_significance	Hereditary_cancer-predisposing_syndrome	criteria_provided,_single_submitter		-0.991215	1.5277e-15	1374.08	FALSE
45332470	C	A	c.625G>T	p.Gly209Cys	c.709G>T	p.Gly237Cys	0.161663	0.204515	NEU	0.0154436					x	x					0.161663	0.204515	1588.44	FALSE
45332470	C	G	c.625G>C	p.Gly209Arg	c.709G>C	p.Gly237Arg	-0.36362	0.0352548	INT	0.00879399					x	x					-0.36362	0.0352548	1631.09	FALSE
45332470	C	T	c.625G>A	p.Gly209Ser	c.709G>A	p.Gly237Ser	0.0280668	0.410431	NEU	0.0603148				VUS	x	x	Uncertain_significance	Hereditary_cancer-predisposing_syndrome	criteria_provided,_single_submitter		0.0280668	0.410431	2913.86	FALSE
45332469	C	A	c.626G>T	p.Gly209Val	c.710G>T	p.Gly237Val	-0.00522419	0.476464	NEU	0.00647805					x	x					-0.00522419	0.476464	2783.36	FALSE
45332469	C	G	c.626G>C	p.Gly209Ala	c.710G>C	p.Gly237Ala	-0.0942531	0.356559	NEU	0.0026887					x	x					-0.0942531	0.356559	1696.11	FALSE
45332469	C	T	c.626G>A	p.Gly209Asp	c.710G>A	p.Gly237Asp	-0.850536	5.43724e-08	LOF	0.0136956			VUS	VUS	x	x	Uncertain_significance	Familial_adenomatous_polyposis_2|Hereditary_cancer-predisposing_syndrome	criteria_provided,_multiple_submitters,_no_conflicts		-0.850536	5.43724e-08	1670.42	FALSE
45332468	G	A	c.627C>T	p.Gly209Gly	c.711C>T	p.Gly237Gly	0.0678178	0.379743	NEU	0.206786	6.84096e-07			LB	x	B/LB	Likely_benign	Familial_adenomatous_polyposis_2	criteria_provided,_single_submitter		0.0678178	0.379743	365.802	FALSE	1	1461784	0	nfe	1	1111988	8.9929e-07	0							1	628674	1.59065e-06	0	0	0	33480	0	0	0	44720	0					0	0	26136	0	0	0	39700	0	0	0	53340	0	0	0	5768	0	1	8.9929e-07	1111988	0	0	0	86258	0
45332468	G	C	c.627C>G	p.Gly209Gly	c.711C>G	p.Gly237Gly	0.0678178	0.379743	NEU	0.169622					x	x					0.0678178	0.379743	365.802	FALSE
45332468	G	T	c.627C>A	p.Gly209Gly	c.711C>A	p.Gly237Gly	0.0678178	0.379743	NEU	0.0285502					x	x					0.0678178	0.379743	365.802	FALSE
45332467	T	A	c.628A>T	p.Asn210Tyr	c.712A>T	p.Asn238Tyr	-1.00478	4.43697e-15	LOF	0.0207568					x	x					-1.00478	4.43697e-15	1578.19	FALSE
45332467	T	C	c.628A>G	p.Asn210Asp	c.712A>G	p.Asn238Asp	-1.02911	2.52044e-16	LOF	0.0161808					x	x					-1.02911	2.52044e-16	1118.53	FALSE
45332467	T	G	c.628A>C	p.Asn210His	c.712A>C	p.Asn238His	-0.833471	1.75361e-06	LOF	0.0685287					x	x					-0.833471	1.75361e-06	811.01	FALSE
45332466	T	A	c.629A>T	p.Asn210Ile	c.713A>T	p.Asn238Ile	-1.00175	5.28996e-17	LOF	0.00284954					x	x					-1.00175	5.28996e-17	1895.81	FALSE
45332466	T	C	c.629A>G	p.Asn210Ser	c.713A>G	p.Asn238Ser	-1.02722	1.17834e-20	LOF	0.0659312	5.47275e-06	2.43316e-06	VLP	Con(P/VUS)	x	P/LP	Conflicting_classifications_of_pathogenicity	not_provided|Hereditary_cancer-predisposing_syndrome|Carcinoma_of_colon|Familial_adenomatous_polyposis_2	criteria_provided,_conflicting_classifications	Pathogenic(2)|Likely_pathogenic(3)|Uncertain_significance(1)	-1.02722	1.17834e-20	3142.87	FALSE	8	1461788	0	eas	1	39700	2.51889e-05	0	4	1643954	EUR	3.0303	1261230	2.40266e-06	6	628678	9.54384e-06	0	0	0	33480	0	0	0	44718	0					1	3.82614e-05	26136	0	1	2.51889e-05	39700	0	0	0	53346	0	0	0	5768	0	5	4.49645e-06	1111988	0	1	1.15931e-05	86258	0					0.946392	98816.3	9.57729e-06	0	2450	0	0	26467.8	0	2.09219	1044710	2.00265e-06	0.204979	84621.8	2.42229e-06	0.0603852	3493.04	1.72873e-05	0	30011.2	0	0	22571.3	0	3.0303	1261230	2.40266e-06	0.00165108	1730.15	9.54304e-07	1.9552	815114	2.39868e-06	0.425133	46334.4	9.17533e-06	0	109202	0	0	18146	0	0.136992	229598	5.96659e-07	0	17675.1	0	0	7805.9	0	0	109202	0	0.369388	27526	1.34196e-05	0.733132	34496.3	2.12525e-05	0	31725.1	0	0.023308	81336.8	2.86562e-07	0	7439.88	0	0	52462.6	0	0.0140112	8235.8	1.70126e-06	0	97399.6	0	0.871996	86609	1.00682e-05
45332466	T	G	c.629A>C	p.Asn210Thr	c.713A>C	p.Asn238Thr	-1.02806	7.03963e-17	LOF	0.026306			VUS	VUS	x	x	Uncertain_significance	not_provided|Hereditary_cancer-predisposing_syndrome|Familial_adenomatous_polyposis_2	criteria_provided,_multiple_submitters,_no_conflicts		-1.02806	7.03963e-17	1441.08	FALSE
45332465	G	A	c.630C>T	p.Asn210Asn	c.714C>T	p.Asn238Asn				0.114063	4.24142e-05	4.44053e-05		B	B/LB	B/LB	Benign/Likely_benign	Hereditary_cancer-predisposing_syndrome|Familial_adenomatous_polyposis_2|MUTYH-related_disorder|not_specified|not_provided	criteria_provided,_multiple_submitters,_no_conflicts		0.445254	0.0962344	115.533	TRUE	62	1461774	0	eas	2	39700	5.03778e-05	0	73	1643948	SPA	3.05786	52462.7	5.82864e-05	15	628664	2.38601e-05	0	0	0	33480	0	1	2.23604e-05	44722	0					0	0	26134	0	2	5.03778e-05	39700	0	0	0	53340	0	0	0	5768	0	52	4.67634e-05	1111980	0	1	1.15931e-05	86258	0					3.36851	98816.3	3.40886e-05	0	2450	0	0.582316	26465.8	2.20025e-05	54.4046	1044710	5.20763e-05	2.62976	84619.2	3.10776e-05	0.0949561	3493.04	2.71843e-05	0.233518	30011.2	7.78104e-06	0.213434	22571.3	9.45601e-06	62.5776	1261230	4.96164e-05	0.00520363	1730.15	3.00763e-06	44.5077	815113	5.46031e-05	1.074	46334.4	2.31793e-05	1.88279	109202	1.72413e-05	0.499455	18146	2.75242e-05	9.89693	229597	4.31056e-05	0.275053	17675.7	1.55611e-05	0.116055	7806.56	1.48663e-05	1.88279	109202	1.72413e-05	0.831993	27526	3.02258e-05	1.33154	34496.6	3.85993e-05	0.782013	31725.1	2.46497e-05	1.82155	81336.8	2.23952e-05	0.0200841	7439.88	2.69952e-06	3.05786	52462.7	5.82864e-05	0.460885	8235.8	5.59612e-05	4.21164	97400.6	4.32404e-05	2.81267	86609	3.24755e-05
45332465	G	C	c.630C>G	p.Asn210Lys	c.714C>G	p.Asn238Lys	-1.03828	5.50176e-18	LOF	0.231359					x	x					-1.03828	5.50176e-18	911.869	FALSE
45332465	G	T	c.630C>A	p.Asn210Lys	c.714C>A	p.Asn238Lys	-1.03828	5.50176e-18	LOF	0.119365					x	x					-1.03828	5.50176e-18	911.869	FALSE
45332464	C	A	c.631G>T	p.Val211Leu	c.715G>T	p.Val239Leu	-0.586198	0.000360937	INT	0.0752675				VUS	x	x	Uncertain_significance	Familial_adenomatous_polyposis_2	criteria_provided,_single_submitter		-0.586198	0.000360937	5323.97	FALSE
45332464	C	G	c.631G>C	p.Val211Leu	c.715G>C	p.Val239Leu	-0.586198	0.000360937	INT	0.0670791			VUS	VUS	x	x	Uncertain_significance	Hereditary_cancer-predisposing_syndrome	criteria_provided,_single_submitter		-0.586198	0.000360937	5323.97	FALSE
45332464	C	T	c.631G>A	p.Val211Ile	c.715G>A	p.Val239Ile	-0.0557097	0.428534	NEU	0.0515671	9.57734e-06	6.08288e-06	VUS	VUS	x	x	Uncertain_significance	not_provided|Familial_adenomatous_polyposis_2|Hereditary_cancer-predisposing_syndrome|not_specified	criteria_provided,_multiple_submitters,_no_conflicts		-0.0557097	0.428534	2482.88	FALSE	14	1461784	0	mid	1	5768	0.00017337	0	10	1643958	SE_ASIA	1.47145	7439.88	0.000197778	9	628676	1.43158e-05	0	1	2.98686e-05	33480	0	0	0	44722	0					0	0	26132	0	2	5.03778e-05	39700	0	0	0	53350	0	1	0.00017337	5768	0	8	7.19436e-06	1111982	0	0	0	86256	0					1.44514	98816.3	1.46246e-05	0	2450	0	0.00473425	26467.8	1.78868e-07	4.12323	1044710	3.94676e-06	0.00473425	84621.9	5.59459e-08	0.0983126	3493.04	2.81453e-05	2	30011.2	6.66419e-05	0.528554	22571.3	2.34171e-05	5.78331	1261230	4.58544e-06	0.0114261	1730.15	6.60411e-06	3.46595	815116	4.25209e-06	0.0861984	46334.4	1.86036e-06	0	109202	0	0	18146	0	0.657286	229598	2.86277e-06	1.10629	17675.7	6.25881e-05	0.771551	7806.56	9.88336e-05	0	109202	0	0.992008	27526	3.6039e-05	0.321934	34496.6	9.33234e-06	0	31725.1	0	0	81336.8	0	1.47145	7439.88	0.000197778	0.021677	52462.7	4.13189e-07	0.0829033	8235.8	1.00662e-05	1.3334	97400.6	1.36899e-05	1.21616	86609	1.4042e-05
45332463	A	C	c.632T>G	p.Val211Gly	c.716T>G	p.Val239Gly	-0.790654	4.38793e-08	LOF	0.00232028					x	x					-0.790654	4.38793e-08	4459.97	FALSE
45332463	A	G	c.632T>C	p.Val211Ala	c.716T>C	p.Val239Ala	-0.476606	0.00477908	INT	0.00197317					x	x					-0.476606	0.00477908	2727.69	FALSE
45332463	A	T	c.632T>A	p.Val211Glu	c.716T>A	p.Val239Glu	-0.950562	2.39092e-12	LOF	0.00546571					x	x					-0.950562	2.39092e-12	1796.65	FALSE
45332462	T	A	c.633A>T	p.Val211Val	c.717A>T	p.Val239Val	0.17962	0.223552	NEU	0.00135339					x	x					0.17962	0.223552	561.186	FALSE
45332462	T	C	c.633A>G	p.Val211Val	c.717A>G	p.Val239Val	0.17962	0.223552	NEU	0.00110031	1.36818e-06			Con(LB/VUS)	x	B/LB	Conflicting_classifications_of_pathogenicity	not_specified|Hereditary_cancer-predisposing_syndrome|Familial_adenomatous_polyposis_2|not_provided	criteria_provided,_conflicting_classifications	Uncertain_significance(1)|Likely_benign(4)	0.17962	0.223552	561.186	FALSE	2	1461792	0	nfe	2	1111984	1.79859e-06	0							2	628684	3.18125e-06	0	0	0	33480	0	0	0	44722	0					0	0	26134	0	0	0	39700	0	0	0	53352	0	0	0	5768	0	2	1.79859e-06	1111984	0	0	0	86258	0
45332462	T	G	c.633A>C	p.Val211Val	c.717A>C	p.Val239Val	0.17962	0.223552	NEU	0.0107773					x	x					0.17962	0.223552	561.186	FALSE
45332461	C	A	c.634G>T	p.Ala212Ser	c.718G>T	p.Ala240Ser	-0.130834	0.289856	NEU	0.0013771					x	x					-0.130834	0.289856	1704.75	FALSE
45332461	C	G	c.634G>C	p.Ala212Pro	c.718G>C	p.Ala240Pro	-0.960583	6.90073e-12	LOF	0.00184403				VUS	x	x	Uncertain_significance	Hereditary_cancer-predisposing_syndrome	criteria_provided,_single_submitter		-0.960583	6.90073e-12	836.235	FALSE
45332461	C	T	c.634G>A	p.Ala212Thr	c.718G>A	p.Ala240Thr	-0.038577	0.460147	NEU	0.00291883	9.5773e-06	6.0829e-06	VUS	VUS	x	x	Uncertain_significance	Familial_adenomatous_polyposis_2|not_provided|Hereditary_cancer-predisposing_syndrome	criteria_provided,_multiple_submitters,_no_conflicts		-0.038577	0.460147	1130.49	FALSE	14	1461790	0	nfe	14	1111982	1.25901e-05	0	10	1643952	GBR	8.40252	815114	1.03084e-05	6	628680	9.54381e-06	0	0	0	33480	0	0	0	44722	0					0	0	26136	0	0	0	39698	0	0	0	53352	0	0	0	5768	0	14	1.25901e-05	1111982	0	0	0	86258	0					0	98814.9	0	0	2450	0	0	26467.8	0	8.96727	1044710	8.58349e-06	0.141401	84620.8	1.67099e-06	0	3493.04	0	0	30011.2	0	0	22571.3	0	10	1261230	7.92878e-06	0.00847935	1730.15	4.90095e-06	8.40252	815114	1.03084e-05	0	46333.3	0	0	109202	0	0	18146	0	0.564753	229597	2.45976e-06	0.321899	17675.2	1.82119e-05	0	7806.56	0	0	109202	0	0	27525.8	0	0.07587	34496.6	2.19935e-06	0	31725.1	0	0	81336.8	0	0	7439.88	0	0	52462.4	0	0	8235.8	0	0.815461	97399.5	8.37233e-06	0	86607.7	0
45332460	G	A	c.635C>T	p.Ala212Val	c.719C>T	p.Ala240Val	-0.0975137	0.34075	NEU	0.00349337	1.09456e-05	8.51606e-06	VLB	CON	x	x	Conflicting_classifications_of_pathogenicity	not_specified|Familial_adenomatous_polyposis_2|not_provided|Hereditary_cancer-predisposing_syndrome	criteria_provided,_conflicting_classifications	Uncertain_significance(7)|Likely_benign(1)	-0.0975137	0.34075	3283.46	FALSE	16	1461772	0	nfe	16	1111978	1.43888e-05	0	14	1643952	GBR	9.79823	815114	1.20207e-05	8	628662	1.27254e-05	0	0	0	33480	0	0	0	44720	0					0	0	26136	0	0	0	39700	0	0	0	53340	0	0	0	5768	0	16	1.43888e-05	1111978	0	0	0	86258	0					0	98816.3	0	0	2450	0	0	26467.8	0	11.7989	1044710	1.12939e-05	0.0340747	84621.9	4.0267e-07	0	3493.04	0	0	30011.1	0	0	22571.3	0	12	1261230	9.51453e-06	0.000338367	1730.11	1.95576e-07	9.79823	815114	1.20207e-05	0	46334.4	0	0	109202	0	0	18146	0	2.00066	229597	8.71377e-06	0	17675.7	0	0	7806.56	0	0	109202	0	0	27526	0	0.000709844	34495.3	2.0578e-08	0	31723.1	0	0	81334.8	0	0	7439.88	0	0.166328	52462.7	3.1704e-06	0	8235.8	0	0.166328	97400.1	1.70767e-06	0	86609	0
45332460	G	C	c.635C>G	p.Ala212Gly	c.719C>G	p.Ala240Gly	-0.253824	0.111181	NEU	0.0101405				VUS	x	x	Uncertain_significance	Familial_adenomatous_polyposis_2	criteria_provided,_single_submitter		-0.253824	0.111181	2694.45	FALSE
45332460	G	T	c.635C>A	p.Ala212Glu	c.719C>A	p.Ala240Glu	0.196391	0.21156	NEU	0.00956621					x	x					0.196391	0.21156	360.267	FALSE
45332459	T	A	c.636A>T	p.Ala212Ala	c.720A>T	p.Ala240Ala				0.00277185				LB	x	B/LB	Likely_benign	Hereditary_cancer-predisposing_syndrome	criteria_provided,_single_submitter		-0.107478	0.387916	134.357	TRUE
45332459	T	C	c.636A>G	p.Ala212Ala	c.720A>G	p.Ala240Ala				0.000599582				LB	x	B/LB	Likely_benign	Familial_adenomatous_polyposis_2	criteria_provided,_single_submitter		-0.107478	0.387916	134.357	TRUE
45332459	T	G	c.636A>C	p.Ala212Ala	c.720A>C	p.Ala240Ala				0.00381459					x	x					-0.107478	0.387916	134.357	TRUE
45332458	G	A	c.637C>T	p.Arg213Trp	c.721C>T	p.Arg241Trp	-0.999508	2.40391e-15	LOF	0.0812404	2.39438e-05	3.10228e-05	Mutation	P	P/LP	P/LP	Pathogenic/Likely_pathogenic	not_provided|Familial_adenomatous_polyposis_2|Hereditary_cancer-predisposing_syndrome	criteria_provided,_multiple_submitters,_no_conflicts		-0.999508	2.40391e-15	1319.28	FALSE	35	1461758	0	sas	19	86252	0.000220285	0	51	1643954	IND	6.34815	18146	0.000349837	26	628648	4.13586e-05	0	1	2.98704e-05	33478	0	2	4.47207e-05	44722	0					0	0	26136	0	0	0	39700	0	0	0	53334	0	1	0.00017337	5768	0	12	1.07916e-05	1111976	0	19	0.000220285	86252	0					0.610957	98814.3	6.18288e-06	0	2450	0	0.0138785	26467.8	5.24354e-07	9.07647	1044710	8.68801e-06	1.85209	84621.6	2.18867e-05	0.0575627	3493.03	1.64793e-05	2.22845	30011.2	7.42539e-05	2.0786	22571.3	9.20906e-05	20.2367	1261230	1.60452e-05	0.027896	1730.15	1.61235e-05	6.84966	815115	8.4033e-06	0.205288	46333.3	4.43067e-06	11.3684	109202	0.000104104	6.34815	18146	0.000349837	2.22681	229597	9.69879e-06	0.334638	17675.7	1.89321e-05	0.079393	7806.56	1.017e-05	11.3684	109202	0.000104104	0.0163322	27525.9	5.93338e-07	2.07261	34496.6	6.00814e-05	4.76262	31725.1	0.000150122	14.4762	81336.8	0.000177978	0.149842	7439.88	2.01403e-05	4.59616	52462.7	8.76083e-05	0.00756112	8235.4	9.18124e-07	7.2355	97400.6	7.4286e-05	0.545833	86607.5	6.30238e-06
45332458	G	C	c.637C>G	p.Arg213Gly	c.721C>G	p.Arg241Gly	-1.01258	1.27389e-19	LOF	0.0777868					x	x					-1.01258	1.27389e-19	4870.02	FALSE
45332458	G	T	c.637C>A	p.Arg213Arg	c.721C>A	p.Arg241Arg	-0.0408179	0.458627	NEU	0.0702437					x	x					-0.0408179	0.458627	845.092	FALSE
45332457	C	A	c.638G>T	p.Arg213Leu	c.722G>T	p.Arg241Leu	-1.01104	1.96741e-19	LOF	0.00531447					x	x					-1.01104	1.96741e-19	7318.4	FALSE
45332457	C	G	c.638G>C	p.Arg213Pro	c.722G>C	p.Arg241Pro	-1.03444	3.3176e-21	LOF	0.00478983					x	x					-1.03444	3.3176e-21	2557.43	FALSE
45332457	C	T	c.638G>A	p.Arg213Gln	c.722G>A	p.Arg241Gln	-1.02119	1.56119e-15	LOF	0.121702	1.57344e-05	1.09492e-05	VLP	LP	P/LP	P/LP	Likely_pathogenic	Hereditary_cancer-predisposing_syndrome|Familial_adenomatous_polyposis_2	criteria_provided,_multiple_submitters,_no_conflicts		-1.02119	1.56119e-15	1151.9	FALSE	23	1461764	1	sas	14	86248	0.000162323	1	18	1643952	PAK	7.92133	31725.1	0.000249687	16	628654	2.54512e-05	1	1	2.98686e-05	33480	0	0	0	44722	0					0	0	26136	0	1	2.51889e-05	39700	0	0	0	53344	0	0	0	5768	0	7	6.29508e-06	1111980	0	14	0.000162323	86248	1					1.10103	98814.5	1.11424e-05	0	2450	0	0.0034405	26463.8	1.30008e-07	4.75903	1044710	4.55534e-06	0.0719354	84617.9	8.5012e-07	0	3493	0	1.09216	30011.2	3.6392e-05	0.0921651	22571.3	4.08329e-06	5.53607	1261230	4.38942e-06	0	1730.15	0	4.07971	815116	5.00506e-06	0.404507	46333.5	8.73035e-06	0.383933	109202	3.51579e-06	0.406595	18146	2.24068e-05	0.67932	229598	2.95874e-06	0	17675.7	0	0.025526	7806.56	3.26981e-06	0.383933	109202	3.5158e-06	0.652715	27525.8	2.37129e-05	0.326218	34496.6	9.45652e-06	7.92133	31725.1	0.000249687	9.86127	81336.8	0.00012124	1	7439.88	0.000134411	0.378886	52462.7	7.22201e-06	0	8235.33	0	0.378886	97400.5	3.88998e-06	1.10104	86607.8	1.27129e-05
45332456	C	A	c.639G>T	p.Arg213Arg	c.723G>T	p.Arg241Arg	-0.0408179	0.458627	NEU	0.0031005	6.84093e-07	6.0829e-07			x	x					-0.0408179	0.458627	845.092	FALSE	1	1461790	0	amr	1	44722	2.23604e-05	0	1	1643952					1	628680	1.59063e-06	0	0	0	33480	0	1	2.23604e-05	44722	0					0	0	26134	0	0	0	39700	0	0	0	53356	0	0	0	5768	0	0	0	1111982	0	0	0	86258	0					0	98816.3	0	0	2450	0	0	26467.8	0	0.0750048	1044710	7.17948e-08	0	84621.3	0	0	3493.04	0	0.004363	30011.2	1.45379e-07	0.00436255	22571.3	1.93279e-07	0.128116	1261230	1.0158e-07	0	1730.15	0	0.0750048	815113	9.20177e-08	0	46334.4	0	0.598951	109202	5.48478e-06	0	18146	0	0	229598	0	0.00459588	17675.7	2.60011e-07	0	7806.44	0	0.598951	109202	5.48479e-06	0	27526	0	0.0148323	34496.6	4.29963e-07	0	31725.1	0	0.268571	81336.8	3.30196e-06	0	7439.88	0	0.0336831	52462.5	6.42041e-07	0	8235.8	0	0.0382789	97400.4	3.93006e-07	0	86609	0
45332456	C	G	c.639G>C	p.Arg213Arg	c.723G>C	p.Arg241Arg	-0.0408179	0.458627	NEU	0.00300672					x	x					-0.0408179	0.458627	845.092	FALSE
45332456	C	T	c.639G>A	p.Arg213Arg	c.723G>A	p.Arg241Arg	-0.0408179	0.458627	NEU	0.00481098				LB	x	B/LB	Likely_benign	Familial_adenomatous_polyposis_2	criteria_provided,_single_submitter		-0.0408179	0.458627	845.092	FALSE
45332455	C	A	c.640G>T	p.Val214Leu	c.724G>T	p.Val242Leu	-0.0687569	0.396319	NEU	0.00356658	1.71024e-05	1.15576e-05	VUS	VUS	x	x	Uncertain_significance	not_provided|Familial_adenomatous_polyposis_2|not_specified|Hereditary_cancer-predisposing_syndrome	criteria_provided,_multiple_submitters,_no_conflicts		-0.0687569	0.396319	5983.6	FALSE	25	1461780	0	nfe	25	1111976	2.24825e-05	0	19	1643940	N_EUR	1.49588	34496.6	4.33631e-05	13	628674	2.06784e-05	0	0	0	33480	0	0	0	44722	0					0	0	26136	0	0	0	39700	0	0	0	53350	0	0	0	5768	0	25	2.24825e-05	1111976	0	0	0	86258	0					0.316231	98812.7	3.20031e-06	0	2450	0	0	26467.8	0	15.6729	1044710	1.50022e-05	1.47843	84620.3	1.74714e-05	0.0075754	3492.92	2.16879e-06	0	30010.1	0	0	22571.2	0	18.6838	1261220	1.4814e-05	0.334687	1730.15	0.000193444	12.8289	815112	1.57388e-05	0.0918156	46332.3	1.98168e-06	0	109202	0	0	18146	0	2.84401	229595	1.23871e-05	0	17675.2	0	0	7805.81	0	0	109202	0	0.177041	27525.6	6.43188e-06	1.49588	34496.6	4.33631e-05	0	31725.1	0	0	81336.6	0	0	7438.95	0	0	52461.4	0	1.92669e-05	8235.37	2.33953e-09	0.0365342	97397.1	3.75105e-07	0.308637	86606	3.56369e-06
45332455	C	G	c.640G>C	p.Val214Leu	c.724G>C	p.Val242Leu	-0.0687569	0.396319	NEU	0.00797045				VUS	x	x	Uncertain_significance	not_provided	criteria_provided,_single_submitter		-0.0687569	0.396319	5983.6	FALSE
45332455	C	T	c.640G>A	p.Val214Met	c.724G>A	p.Val242Met	-0.206516	0.176065	NEU	0.0368712	4.2414e-05	3.95392e-05	VUS	VUS	x	x	Uncertain_significance	MUTYH-related_disorder|Familial_adenomatous_polyposis_2|not_specified|Hereditary_cancer-predisposing_syndrome|not_provided	criteria_provided,_multiple_submitters,_no_conflicts		-0.206516	0.176065	1022.73	FALSE	62	1461780	0	nfe	61	1111976	5.48573e-05	0	65	1643940	GBR	54.1765	815112	6.64652e-05	6	628674	9.5439e-06	0	0	0	33480	0	0	0	44722	0					0	0	26136	0	0	0	39700	0	0	0	53350	0	0	0	5768	0	61	5.48573e-05	1111976	0	0	0	86258	0					0.178574	98812.7	1.8072e-06	0	2450	0	0.0137342	26467.8	5.18901e-07	63.3798	1044710	6.06676e-05	0.682646	84620.3	8.06716e-06	0	3492.92	0	0	30010.1	0	0	22571.2	0	64.3328	1261220	5.10084e-05	0.00584813	1730.15	3.38014e-06	54.1765	815112	6.64652e-05	0	46332.3	0	0	109202	0	0.0945571	18146	5.21091e-06	9.2033	229595	4.00849e-05	0.0102111	17675.2	5.7771e-07	0.255685	7805.81	3.27557e-05	0	109202	0	0.0595297	27525.6	2.1627e-06	0.197949	34496.6	5.73823e-06	0.138379	31725.1	4.36182e-06	0.232936	81336.6	2.86385e-06	0	7438.95	0	0.0599517	52461.4	1.14278e-06	0	8235.37	0	0.072368	97397.1	7.4302e-07	0.178574	86606	2.06191e-06
45332454	A	C	c.641T>G	p.Val214Gly	c.725T>G	p.Val242Gly	-0.900375	9.9441e-10	LOF	0.0904419					x	x					-0.900375	9.9441e-10	8548.35	FALSE
45332454	A	G	c.641T>C	p.Val214Ala	c.725T>C	p.Val242Ala	-0.503642	0.00189511	INT	0.00375402				VUS	x	x	Uncertain_significance	Familial_adenomatous_polyposis_2	criteria_provided,_single_submitter		-0.503642	0.00189511	3869.78	FALSE
45332454	A	T	c.641T>A	p.Val214Glu	c.725T>A	p.Val242Glu	-0.926822	4.87541e-12	LOF	0.00943958					x	x					-0.926822	4.87541e-12	3835.13	FALSE
45332453	C	A	c.642G>T	p.Val214Val	c.726G>T	p.Val242Val	0.0619245	0.358533	NEU	0.0348855				LB	B/LB	B/LB	Likely_benign	Familial_adenomatous_polyposis_2|Hereditary_cancer-predisposing_syndrome	criteria_provided,_multiple_submitters,_no_conflicts		0.0619245	0.358533	853.449	FALSE
45332453	C	G	c.642G>C	p.Val214Val	c.726G>C	p.Val242Val	0.0619245	0.358533	NEU	0.000898618					x	x					0.0619245	0.358533	853.449	FALSE
45332453	C	T	c.642G>A	p.Val214Val	c.726G>A	p.Val242Val	0.0619245	0.358533	NEU	0.133013					x	x					0.0619245	0.358533	853.449	FALSE
45332452	G	A	c.643C>T	p.Leu215Leu	c.727C>T	p.Leu243Leu	-0.02883	0.47873	NEU	0.031705				LB	B/LB	B/LB	Likely_benign	Hereditary_cancer-predisposing_syndrome|Familial_adenomatous_polyposis_2	criteria_provided,_multiple_submitters,_no_conflicts		-0.02883	0.47873	28041.1	FALSE
45332452	G	C	c.643C>G	p.Leu215Val	c.727C>G	p.Leu243Val	-0.573182	0.000624287	INT	0.0333753					x	x					-0.573182	0.000624287	3573.45	FALSE
45332452	G	T	c.643C>A	p.Leu215Met	c.727C>A	p.Leu243Met	-0.129368	0.309984	NEU	0.00746867					x	x					-0.129368	0.309984	940.109	FALSE
45332451	A	C	c.644T>G	p.Leu215Arg	c.728T>G	p.Leu243Arg	-1.02037	2.07858e-19	LOF	0.0280456				VUS	x	x	Uncertain_significance	Familial_adenomatous_polyposis_2	criteria_provided,_single_submitter		-1.02037	2.07858e-19	4754.57	FALSE
45332451	A	G	c.644T>C	p.Leu215Pro	c.728T>C	p.Leu243Pro	-1.03171	9.02375e-19	LOF	0.00317196	6.84099e-07		VUS	VUS	x	x	Uncertain_significance	Hereditary_cancer-predisposing_syndrome|Familial_adenomatous_polyposis_2	criteria_provided,_multiple_submitters,_no_conflicts		-1.03171	9.02375e-19	2135.48	FALSE	1	1461776	0	amr	1	44722	2.23604e-05	0							1	628666	1.59067e-06	0	0	0	33480	0	1	2.23604e-05	44722	0					0	0	26136	0	0	0	39700	0	0	0	53340	0	0	0	5768	0	0	0	1111984	0	0	0	86256	0
45332451	A	T	c.644T>A	p.Leu215Gln	c.728T>A	p.Leu243Gln	-0.871233	2.31142e-09	LOF	0.0170913					x	x					-0.871233	2.31142e-09	1260.68	FALSE
45332450	C	A	c.645G>T	p.Leu215Leu	c.729G>T	p.Leu243Leu	-0.02883	0.47873	NEU	0.0639556					x	x					-0.02883	0.47873	28041.1	FALSE
45332450	C	G	c.645G>C	p.Leu215Leu	c.729G>C	p.Leu243Leu	-0.02883	0.47873	NEU	0.0165938					x	x					-0.02883	0.47873	28041.1	FALSE
45332450	C	T	c.645G>A	p.Leu215Leu	c.729G>A	p.Leu243Leu	-0.02883	0.47873	NEU	0.0487552	6.84095e-07			LB	B/LB	B/LB	Likely_benign	Familial_adenomatous_polyposis_2|Hereditary_cancer-predisposing_syndrome|not_provided	criteria_provided,_multiple_submitters,_no_conflicts		-0.02883	0.47873	28041.1	FALSE	1	1461786	0	amr	1	44722	2.23604e-05	0							1	628676	1.59064e-06	0	0	0	33480	0	1	2.23604e-05	44722	0					0	0	26136	0	0	0	39700	0	0	0	53352	0	0	0	5768	0	0	0	1111980	0	0	0	86258	0
45332449	A	C	c.646T>G	p.Cys216Gly	c.730T>G	p.Cys244Gly	-0.663131	2.84914e-05	LOF	0.098667			VUS	VUS	x	x	Uncertain_significance	Hereditary_cancer-predisposing_syndrome	criteria_provided,_single_submitter		-0.663131	2.84914e-05	3068.95	FALSE
45332449	A	G	c.646T>C	p.Cys216Arg	c.730T>C	p.Cys244Arg	-0.930923	3.24188e-12	LOF	0.0205283					x	x					-0.930923	3.24188e-12	2743.71	FALSE
45332449	A	T	c.646T>A	p.Cys216Ser	c.730T>A	p.Cys244Ser	-0.137228	0.269306	NEU	0.0299285					x	x					-0.137228	0.269306	2979.41	FALSE
45332448	C	A	c.647G>T	p.Cys216Phe	c.731G>T	p.Cys244Phe	-0.904839	7.49886e-11	LOF	0.0107662			VUS	VUS	x	x	Uncertain_significance	Hereditary_cancer-predisposing_syndrome|Familial_adenomatous_polyposis_2	criteria_provided,_multiple_submitters,_no_conflicts		-0.904839	7.49886e-11	1955.06	FALSE
45332448	C	G	c.647G>C	p.Cys216Ser	c.731G>C	p.Cys244Ser	-0.137228	0.269306	NEU	0.0263484					x	x					-0.137228	0.269306	2979.41	FALSE
45332448	C	T	c.647G>A	p.Cys216Tyr	c.731G>A	p.Cys244Tyr	-0.886345	9.18757e-09	LOF	0.00701209	6.84097e-07	6.69118e-06	VUS	VUS	x	x	Uncertain_significance	Familial_adenomatous_polyposis_2|Hereditary_cancer-predisposing_syndrome	criteria_provided,_multiple_submitters,_no_conflicts		-0.886345	9.18757e-09	1019.78	FALSE	1	1461782	0	nfe	1	1111982	8.99295e-07	0	11	1643954	C_EUR	2.00054	84621.7	2.3641e-05	0	628672	0	0	0	0	33480	0	0	0	44722	0					0	0	26136	0	0	0	39700	0	0	0	53348	0	0	0	5768	0	1	8.99295e-07	1111982	0	0	0	86258	0					0	98816.3	0	0	2450	0	0.00704487	26467.8	2.66167e-07	7.71681	1044710	7.38655e-06	2.00054	84621.7	2.3641e-05	0	3493.04	0	0	30011	0	0	22571.1	0	10.9998	1261230	8.72148e-06	2.38807e-05	1730.15	1.38027e-08	5.96305	815116	7.31559e-06	0	46334.4	0	0	109202	0	0	18146	0	1.75376	229596	7.63846e-06	0	17675.5	0	0.000206	7806.56	2.63881e-08	0	109201	0	0	27526	0	0.61269	34496.6	1.77609e-05	0	31725.1	0	0	81336.8	0	0	7439.88	0	0.313876	52461.9	5.98294e-06	0	8235.8	0	0.66975	97399.6	6.87631e-06	0	86609	0
45332447	G	A	c.648C>T	p.Cys216Cys	c.732C>T	p.Cys244Cys				0.00245934				LB	B/LB	B/LB	Likely_benign	Familial_adenomatous_polyposis_2|Hereditary_cancer-predisposing_syndrome	criteria_provided,_multiple_submitters,_no_conflicts		-0.0364645	0.477178	223.388	TRUE
45332447	G	C	c.648C>G	p.Cys216Trp	c.732C>G	p.Cys244Trp	-1.00439	9.88681e-12	LOF	0.0632483					x	x					-1.00439	9.88681e-12	690.521	FALSE
45332447	G	T	c.648C>A	p.Cys216*	c.732C>A	p.Cys244*	-0.985859	9.7638e-16	LOF	0.0500885					x	x					-0.985859	9.7638e-16	1881.44	FALSE
45332446	G	A	c.649C>T	p.Arg217Cys	c.733C>T	p.Arg245Cys	-1.03049	2.40084e-20	LOF	0.0601885	2.05231e-05	6.14373e-05	Mutation	P	P/LP	P/LP	Pathogenic	not_provided|Familial_adenomatous_polyposis_2|Gastric_cancer|Familial_colorectal_cancer|Hereditary_cancer-predisposing_syndrome	criteria_provided,_multiple_submitters,_no_conflicts		-1.03049	2.40084e-20	3077.93	FALSE	30	1461766	0	amr	6	44720	0.000134168	0	101	1643952	MEX	40.5372	109202	0.000371213	22	628656	3.49953e-05	0	2	5.97372e-05	33480	0	6	0.000134168	44720	0					0	0	26136	0	2	5.03778e-05	39700	0	0	0	53342	0	0	0	5768	0	11	9.89223e-06	1111984	0	8	9.27579e-05	86246	0					2.01507	98816.2	2.03921e-05	0	2450	0	0.287767	26466.8	1.08728e-05	15.3379	1044710	1.46815e-05	1.5916	84620.7	1.88087e-05	0.023289	3493.04	6.66725e-06	7.30701	30011.2	0.000243476	7.097	22571.3	0.000314426	33.8916	1261230	2.68719e-05	0.00688123	1729.91	3.9778e-06	11.5777	815115	1.42038e-05	0.355951	46334.4	7.68223e-06	40.5372	109202	0.000371212	1.92592	18146	0.000106135	3.76018	229596	1.63774e-05	0.693759	17675.7	3.92494e-05	0.831246	7805.91	0.000106489	40.5372	109202	0.000371213	0.863	27525.9	3.13523e-05	2.30886	34495.7	6.69318e-05	3.63553	31725.1	0.000114595	12.4178	81336.8	0.000152672	0.210011	7439.88	2.82277e-05	10.7551	52462.7	0.000205005	0.0401308	8235.8	4.87273e-06	14.6532	97400.5	0.000150443	1.95165	86609	2.2534e-05
45332446	G	C	c.649C>G	p.Arg217Gly	c.733C>G	p.Arg245Gly	-1.01319	1.3916e-19	LOF	0.0321811					x	x					-1.01319	1.3916e-19	6228.14	FALSE
45332446	G	T	c.649C>A	p.Arg217Ser	c.733C>A	p.Arg245Ser	-1.03401	1.31379e-22	LOF	0.0562048					x	x					-1.03401	1.31379e-22	5289.71	FALSE
45332445	C	A	c.650G>T	p.Arg217Leu	c.734G>T	p.Arg245Leu	-1.01433	2.45118e-18	LOF	0.0690556				VUS	x	x	Uncertain_significance	Familial_adenomatous_polyposis_2	criteria_provided,_single_submitter		-1.01433	2.45118e-18	4163.31	FALSE
45332445	C	G	c.650G>C	p.Arg217Pro	c.734G>C	p.Arg245Pro	-1.03674	5.34741e-21	LOF	0.101977					x	x					-1.03674	5.34741e-21	1664.74	FALSE
45332445	C	T	c.650G>A	p.Arg217His	c.734G>A	p.Arg245His	-0.835109	2.24866e-07	LOF	0.0772974	5.8148e-05	6.20456e-05	Mutation	P	P/LP	P/LP	Pathogenic/Likely_pathogenic	Carcinoma_of_colon|Familial_adenomatous_polyposis_2|Diffuse_midline_glioma,_H3_K27-altered|MUTYH-related_disorder|not_provided|Breast_carcinoma|Hereditary_cancer-predisposing_syndrome|Pilomatrixoma|Neoplasm_of_stomach	criteria_provided,_multiple_submitters,_no_conflicts		-0.835109	2.24866e-07	838.319	FALSE	85	1461786	0	eas	3	39700	7.55668e-05	0	102	1643952	ITA	10.6992	17675.7	0.000605308	56	628676	8.90761e-05	0	0	0	33480	0	0	0	44722	0					0	0	26136	0	3	7.55668e-05	39700	0	2	3.74869e-05	53352	0	0	0	5768	0	72	6.47494e-05	1111980	0	2	2.31863e-05	86258	0					1.04845	98815	1.06102e-05	0	2450	0	0.875724	26465.8	3.30888e-05	44.3002	1044710	4.24043e-05	13.805	84619.9	0.000163141	0.0338624	3493.04	9.69424e-06	1.13127	30011.2	3.7695e-05	0.0601257	22571.3	2.66382e-06	84.1762	1261230	6.67414e-05	0.279056	1730.15	0.000161291	34.4059	815114	4.22099e-05	0.682171	46334.2	1.47228e-05	0.518096	109202	4.74437e-06	0.564301	18146	3.10977e-05	9.89437	229597	4.30944e-05	10.6992	17675.7	0.000605308	2.56156	7806.56	0.000328129	0.518096	109202	4.74438e-06	0.104212	27525	3.78608e-06	6.40375	34496.6	0.000185634	0.930642	31725.1	2.93346e-05	3.56444	81336.8	4.38232e-05	1.07114	7439.88	0.000143973	1.87308	52462.4	3.57033e-05	0.112534	8235.8	1.3664e-05	19.6672	97400.1	0.000201922	0.873853	86607.8	1.00898e-05
45332444	A	C	c.651T>G	p.Arg217Arg	c.735T>G	p.Arg245Arg	-0.0866892	0.389956	NEU	0.0333025					x	x					-0.0866892	0.389956	610.457	FALSE
45332444	A	G	c.651T>C	p.Arg217Arg	c.735T>C	p.Arg245Arg	-0.0866892	0.389956	NEU	0.0249606	6.84091e-07			LB	x	B/LB	Likely_benign	Familial_adenomatous_polyposis_2	criteria_provided,_single_submitter		-0.0866892	0.389956	610.457	FALSE	1	1461794	0	afr	1	33480	2.98686e-05	0							1	628684	1.59062e-06	0	1	2.98686e-05	33480	0	0	0	44718	0					0	0	26136	0	0	0	39700	0	0	0	53360	0	0	0	5768	0	0	0	1111986	0	0	0	86256	0
45332444	A	T	c.651T>A	p.Arg217Arg	c.735T>A	p.Arg245Arg	-0.0866892	0.389956	NEU	0.0134593					x	x					-0.0866892	0.389956	610.457	FALSE
45332443	C	A	c.652G>T	p.Val218Phe	c.736G>T	p.Val246Phe	-0.435664	0.0138632	INT	0.0122268	1.50501e-05	3.95389e-05	VLP	LP	P/LP	P/LP	Likely_pathogenic	not_provided|Pilomatrixoma|Hereditary_cancer-predisposing_syndrome|Familial_adenomatous_polyposis_2	criteria_provided,_multiple_submitters,_no_conflicts		-0.435664	0.0138632	1650.47	FALSE	22	1461782	0	amr	15	44722	0.000335405	0	65	1643952	SPA	20.6404	52462.4	0.000393432	19	628672	3.02224e-05	0	0	0	33480	0	15	0.000335405	44722	0					0	0	26136	0	0	0	39700	0	0	0	53342	0	0	0	5768	0	7	6.29504e-06	1111986	0	0	0	86258	0					1.60288	98815.7	1.62209e-05	0	2450	0	0	26467.8	0	3.56775	1044710	3.41506e-06	0.694563	84621.2	8.20791e-06	0.0540099	3493.04	1.54622e-05	3.20119	30011.1	0.000106667	3.14512	22571.3	0.000139342	32.1332	1261230	2.54777e-05	0.000272073	1730.07	1.57261e-07	2.68548	815116	3.2946e-06	0.427207	46333.8	9.2202e-06	22.4499	109202	0.000205581	0.0948174	18146	5.22524e-06	0.882271	229597	3.8427e-06	0.732373	17675.2	4.14351e-05	0.001357	7806.56	1.73828e-07	22.4499	109202	0.000205581	0.393768	27526	1.43053e-05	1.54011	34495.3	4.46469e-05	0.366143	31725.1	1.15411e-05	5.61153	81336.8	6.89913e-05	0.0560729	7439.88	7.53679e-06	20.6404	52462.4	0.000393432	0.0406256	8235.8	4.9328e-06	26.3307	97398.4	0.000270341	1.50825	86608.5	1.74146e-05
45332443	C	G	c.652G>C	p.Val218Leu	c.736G>C	p.Val246Leu	-0.178138	0.203858	NEU	0.0304578					x	x					-0.178138	0.203858	3206.54	FALSE
45332443	C	T	c.652G>A	p.Val218Ile	c.736G>A	p.Val246Ile	-0.196465	0.180686	NEU	0.00568588	9.57735e-06	1.09492e-05	VUS	VUS	x	x	Uncertain_significance	not_provided|Familial_adenomatous_polyposis_2|Hereditary_cancer-predisposing_syndrome|not_specified	criteria_provided,_multiple_submitters,_no_conflicts		-0.196465	0.180686	2166.94	FALSE	14	1461782	0	amr	2	44722	4.47207e-05	0	18	1643952	SPA	1.68057	52462.4	3.20338e-05	5	628672	7.95327e-06	0	0	0	33480	0	2	4.47207e-05	44722	0					0	0	26136	0	0	0	39700	0	0	0	53342	0	0	0	5768	0	12	1.07915e-05	1111986	0	0	0	86258	0					0.037761	98815.7	3.82136e-07	0	2450	0	0.0535184	26467.8	2.02202e-06	10.7319	1044710	1.02726e-05	0.149177	84621.2	1.76288e-06	0	3493.04	0	0.458317	30011.1	1.52716e-05	0.458259	22571.3	2.03028e-05	13.7342	1261230	1.08895e-05	0.00236645	1730.07	1.36783e-06	8.05389	815116	9.88067e-06	0.0117861	46333.8	2.54374e-07	3.05366	109202	2.79633e-05	0	18146	0	2.67798	229597	1.16639e-05	0.09429	17675.2	5.3346e-06	0.000159	7806.56	2.03675e-08	3.05366	109202	2.79634e-05	0.00185493	27526	6.73885e-08	0.517597	34495.3	1.50048e-05	0.0524657	31725.1	1.65376e-06	0.715957	81336.8	8.80238e-06	5.77294e-05	7439.88	7.75945e-09	1.68057	52462.4	3.20338e-05	0	8235.8	0	2.3355	97398.4	2.39788e-05	0.0377603	86608.5	4.35988e-07
45332442	A	C	c.653T>G	p.Val218Gly	c.737T>G	p.Val246Gly	-0.739538	2.64578e-06	LOF	0.00643426					x	x					-0.739538	2.64578e-06	4107.46	FALSE
45332442	A	G	c.653T>C	p.Val218Ala	c.737T>C	p.Val246Ala	-0.268135	0.0889031	NEU	0.0273676				VUS	x	x	Uncertain_significance	Familial_adenomatous_polyposis_2	criteria_provided,_single_submitter		-0.268135	0.0889031	3956.28	FALSE
45332442	A	T	c.653T>A	p.Val218Asp	c.737T>A	p.Val246Asp	-0.983494	1.07825e-14	LOF	0.0333521					x	x					-0.983494	1.07825e-14	1939.34	FALSE
45332441	G	A	c.654C>T	p.Val218Val	c.738C>T	p.Val246Val	0.0124665	0.449629	NEU	0.00582095				LB	x	B/LB	Likely_benign	Familial_adenomatous_polyposis_2	criteria_provided,_single_submitter		0.0124665	0.449629	574.978	FALSE
45332441	G	C	c.654C>G	p.Val218Val	c.738C>G	p.Val246Val	0.0124665	0.449629	NEU	0.000947302					x	x					0.0124665	0.449629	574.978	FALSE
45332441	G	T	c.654C>A	p.Val218Val	c.738C>A	p.Val246Val	0.0124665	0.449629	NEU	0.0231917		6.08288e-07			x	x					0.0124665	0.449629	574.978	FALSE									1	1643958	SAS	1	81336.8	1.22946e-05																																													0	98816.3	0	0	2450	0	0	26467.8	0	0	1044710	0	0	84621.9	0	0	3493.04	0	0	30011.2	0	0	22571.3	0	0	1261230	0	0	1730.15	0	0	815116	0	0	46334.4	0	0	109202	0	0.997756	18146	5.49848e-05	0	229598	0	0	17675.7	0	0	7806.56	0	0	109202	0	0	27526	0	0	34496.6	0	0	31725.1	0	1	81336.8	1.22946e-05	0	7439.88	0	0	52462.7	0	0	8235.8	0	0	97400.6	0	0	86609	0
45332440	G	A	c.655C>T	p.Arg219*	c.739C>T	p.Arg247*	-0.99485	3.77537e-16	LOF	0.224973	6.15748e-06	3.64973e-06		P	P/LP	P/LP	Pathogenic	Familial_adenomatous_polyposis_2|Gastric_cancer|Hereditary_cancer-predisposing_syndrome|not_provided|Carcinoma_of_colon	criteria_provided,_multiple_submitters,_no_conflicts		-0.99485	3.77537e-16	3833.43	FALSE	9	1461638	0	mid	1	5768	0.00017337	0	6	1643958	SAS	1.19359	81336.8	1.46747e-05	5	628528	7.9551e-06	0	0	0	33480	0	0	0	44722	0					0	0	26134	0	0	0	39700	0	0	0	53238	0	1	0.00017337	5768	0	6	5.3958e-06	1111976	0	2	2.31884e-05	86250	0					0	98816.3	0	0	2450	0	0.00607667	26467.8	2.29587e-07	2.18828	1044710	2.09462e-06	0.0158376	84621.9	1.87158e-07	0	3493.04	0	0	30011.2	0	0	22571.3	0	3.30839	1261230	2.62314e-06	0	1730.15	0	1.52157	815116	1.86669e-06	0	46334.4	0	1	109202	9.1573e-06	0.174571	18146	9.62034e-06	0.66671	229598	2.90382e-06	0.29255	17675.7	1.6551e-05	0.498023	7806.56	6.37954e-05	1	109202	9.15733e-06	0	27526	0	0.619398	34496.6	1.79553e-05	0.844835	31725.1	2.66299e-05	1.19359	81336.8	1.46747e-05	0	7439.88	0	0	52462.7	0	0	8235.8	0	0.484875	97400.6	4.97815e-06	0	86609	0
45332440	G	C	c.655C>G	p.Arg219Gly	c.739C>G	p.Arg247Gly	-0.758485	3.42327e-07	LOF	0.0111078			VLP	LP	P/LP	P/LP	Likely_pathogenic	Familial_adenomatous_polyposis_2|Hereditary_cancer-predisposing_syndrome	criteria_provided,_multiple_submitters,_no_conflicts		-0.758485	3.42327e-07	5312.48	FALSE
45332440	G	T	c.655C>A	p.Arg219Arg	c.739C>A	p.Arg247Arg	0.0299909	0.4242	NEU	0.046517					x	x					0.0299909	0.4242	797.394	FALSE
45332439	C	A	c.656G>T	p.Arg219Leu	c.740G>T	p.Arg247Leu	-0.542437	0.00045702	INT	0.0861856				VUS	x	x	Uncertain_significance	Hereditary_cancer-predisposing_syndrome|Familial_adenomatous_polyposis_2	criteria_provided,_multiple_submitters,_no_conflicts		-0.542437	0.00045702	4568.51	FALSE
45332439	C	G	c.656G>C	p.Arg219Pro	c.740G>C	p.Arg247Pro	-1.02418	1.29052e-17	LOF	0.0624779					x	x					-1.02418	1.29052e-17	2255.3	FALSE
45332439	C	T	c.656G>A	p.Arg219Gln	c.740G>A	p.Arg247Gln	-0.681956	5.65601e-05	LOF	0.0194219	3.42043e-06	2.43317e-06	VUS	VUS	x	x	Uncertain_significance	Hereditary_cancer-predisposing_syndrome|not_provided|Familial_adenomatous_polyposis_2	criteria_provided,_multiple_submitters,_no_conflicts		-0.681956	5.65601e-05	1804.85	FALSE	5	1461804	0	sas	2	86250	2.31884e-05	0	4	1643948	EUR	4	1261220	3.17152e-06	2	628694	3.1812e-06	0	0	0	33480	0	0	0	44720	0					0	0	26136	0	0	0	39700	0	0	0	53378	0	0	0	5768	0	3	2.69789e-06	1111982	0	2	2.31884e-05	86250	0					0	98816.3	0	0	2450	0	0	26466.8	0	2.99251	1044710	2.86445e-06	0.145423	84620.7	1.71853e-06	0	3493.04	0	0	30011.2	0	0	22571.3	0	4	1261220	3.17152e-06	0	1730.12	0	2.20819	815113	2.70906e-06	0	46334.4	0	0	109202	0	0	18146	0	0.784321	229595	3.41611e-06	0	17675.7	0	0	7806.56	0	0	109202	0	0	27526	0	0	34496.4	0	0	31725.1	0	0	81336.8	0	0	7439.88	0	0	52462.7	0	0	8235.8	0	0.862065	97400.6	8.85071e-06	0	86609	0
45332438	T	A	c.657A>T	p.Arg219Arg	c.741A>T	p.Arg247Arg	0.0299909	0.4242	NEU	0.00273448					x	x					0.0299909	0.4242	797.394	FALSE
45332438	T	C	c.657A>G	p.Arg219Arg	c.741A>G	p.Arg247Arg	0.0299909	0.4242	NEU	0.0140948					x	x					0.0299909	0.4242	797.394	FALSE
45332438	T	G	c.657A>C	p.Arg219Arg	c.741A>C	p.Arg247Arg	0.0299909	0.4242	NEU	0.0020161					x	x					0.0299909	0.4242	797.394	FALSE
45332437	C	A	c.658G>T	p.Ala220Ser	c.742G>T	p.Ala248Ser	-0.41105	0.0111957	INT	0.00530526					x	x					-0.41105	0.0111957	6219.97	FALSE
45332437	C	G	c.658G>C	p.Ala220Pro	c.742G>C	p.Ala248Pro	-0.977547	5.19108e-14	LOF	0.00900685					x	x					-0.977547	5.19108e-14	2020.55	FALSE
45332437	C	T	c.658G>A	p.Ala220Thr	c.742G>A	p.Ala248Thr	-0.619745	9.07027e-05	LOF	0.012691	6.84077e-07	7.90777e-06	VUS	VUS	x	x	Uncertain_significance	Hereditary_cancer-predisposing_syndrome	criteria_provided,_single_submitter		-0.619745	9.07027e-05	2456.8	FALSE	1	1461824	0	amr	1	44720	2.23614e-05	0	13	1643952	MEX	6.20793	109202	5.68481e-05	1	628714	1.59055e-06	0	0	0	33480	0	1	2.23614e-05	44720	0					0	0	26136	0	0	0	39700	0	0	0	53384	0	0	0	5768	0	0	0	1111988	0	0	0	86258	0					0.08293	98816.3	8.39234e-07	0	2450	0	0	26467.8	0	0.156464	1044710	1.49768e-07	0.109814	84621.3	1.29771e-06	0	3493.04	0	0.980535	30011.2	3.26724e-05	0.960683	22571.3	4.25622e-05	4.14583	1261230	3.28714e-06	0	1730.15	0	0.0602076	815112	7.38642e-08	0	46334.4	0	6.20794	109202	5.6848e-05	0.0351419	18146	1.93661e-06	0.0962561	229596	4.1924e-07	0	17675.7	0	0	7806.56	0	6.20793	109202	5.68481e-05	0	27526	0	0.521496	34496.6	1.51173e-05	0.0285092	31725.1	8.98633e-07	1.58277	81336.8	1.94594e-05	0.0198517	7439.88	2.66828e-06	2.98102	52462.6	5.68218e-05	0	8235.8	0	3.35806	97400.5	3.44768e-05	0.0829303	86609	9.57524e-07
45332436	G	A	c.659C>T	p.Ala220Val	c.743C>T	p.Ala248Val	-0.569755	0.000336904	INT	0.0325004	6.8408e-07	6.0829e-07		VUS	x	x	Uncertain_significance	Familial_adenomatous_polyposis_2	criteria_provided,_single_submitter		-0.569755	0.000336904	5053.27	FALSE	1	1461818	0	nfe	1	1111986	8.99292e-07	0	1	1643952					0	628708	0	0	0	0	33480	0	0	0	44720	0					0	0	26136	0	0	0	39700	0	0	0	53380	0	0	0	5768	0	1	8.99292e-07	1111986	0	0	0	86258	0					0.039396	98812.5	3.98695e-07	0	2450	0	0.00696898	26467.8	2.633e-07	0.0115612	1044710	1.10664e-08	0.00696898	84621.7	8.23545e-08	0	3492.91	0	0	30011.2	0	0	22571.3	0	0.742076	1261230	5.88375e-07	0	1730.15	0	0.0115612	815115	1.41835e-08	0	46332.4	0	0	109202	0	0	18146	0	0	229598	0	0.372174	17675.7	2.10557e-05	0.218528	7806.56	2.79929e-05	0	109202	0	0	27524.6	0	0	34495.6	0	0	31725.1	0	0	81336.8	0	0	7439.88	0	0.279974	52462.7	5.33664e-06	0	8235.79	0	0.723546	97400.6	7.42856e-06	0	86605.4	0
45332436	G	C	c.659C>G	p.Ala220Gly	c.743C>G	p.Ala248Gly	-0.129853	0.273688	NEU	0.0171621		6.0829e-07			x	x					-0.129853	0.273688	4426.55	FALSE									1	1643952	ASH	1	26467.8	3.77817e-05																																													0	98812.5	0	0	2450	0	1	26467.8	3.77817e-05	0	1044710	0	1	84621.7	1.18173e-05	0	3492.91	0	0	30011.2	0	0	22571.3	0	1	1261230	7.92876e-07	0	1730.15	0	0	815115	0	0	46332.4	0	0	109202	0	0	18146	0	0	229598	0	0	17675.7	0	0	7806.56	0	0	109202	0	0	27524.6	0	0	34495.6	0	0	31725.1	0	0	81336.8	0	0	7439.88	0	0	52462.7	0	0	8235.79	0	0	97400.6	0	0	86605.4	0
45332436	G	T	c.659C>A	p.Ala220Asp	c.743C>A	p.Ala248Asp	-0.820819	9.31104e-09	LOF	0.0256743					x	x					-0.820819	9.31104e-09	2977.75	FALSE
45332435	G	A	c.660C>T	p.Ala220Ala	c.744C>T	p.Ala248Ala	-0.00701514	0.479909	NEU	0.0073505				LB	B/LB	B/LB	Likely_benign	Hereditary_cancer-predisposing_syndrome|Familial_adenomatous_polyposis_2	criteria_provided,_multiple_submitters,_no_conflicts		-0.00701514	0.479909	30892.1	FALSE
45332435	G	C	c.660C>G	p.Ala220Ala	c.744C>G	p.Ala248Ala	-0.00701514	0.479909	NEU	0.00611531					x	x					-0.00701514	0.479909	30892.1	FALSE
45332435	G	T	c.660C>A	p.Ala220Ala	c.744C>A	p.Ala248Ala	-0.00701514	0.479909	NEU	0.0233643	6.84076e-07			LB	x	B/LB	Likely_benign	Familial_adenomatous_polyposis_2	criteria_provided,_single_submitter		-0.00701514	0.479909	30892.1	FALSE	1	1461826	0	nfe	1	1111988	8.9929e-07	0							1	628716	1.59054e-06	0	0	0	33480	0	0	0	44720	0					0	0	26136	0	0	0	39700	0	0	0	53388	0	0	0	5768	0	1	8.9929e-07	1111988	0	0	0	86256	0
45332434	T	A	c.661A>T	p.Ile221Phe	c.745A>T	p.Ile249Phe	-0.596682	0.00022087	LOF	0.0150841				VUS	x	x	Uncertain_significance	Familial_adenomatous_polyposis_2	criteria_provided,_single_submitter		-0.596682	0.00022087	3117.13	FALSE
45332434	T	C	c.661A>G	p.Ile221Val	c.745A>G	p.Ile249Val	-0.346633	0.0311982	INT	0.00334421	6.84076e-07	6.08296e-07			x	x					-0.346633	0.0311982	5820.59	FALSE	1	1461826	0	nfe	1	1111986	8.99292e-07	0	1	1643936	SAS	1	81336.8	1.22946e-05	1	628716	1.59054e-06	0	0	0	33480	0	0	0	44720	0					0	0	26136	0	0	0	39700	0	0	0	53386	0	0	0	5768	0	1	8.99292e-07	1111986	0	0	0	86258	0					0	98812.4	0	0	2450	0	0	26467.8	0	0	1044710	0	0	84619.7	0	0	3492.96	0	0	30011.2	0	0	22571.3	0	0	1261220	0	0	1730.15	0	0	815110	0	0	46332.2	0	0	109202	0	0.952004	18146	5.24634e-05	0	229595	0	0	17674.7	0	0	7805.9	0	0	109202	0	0	27525.8	0	0	34496.1	0	0	31725.1	0	1	81336.8	1.22946e-05	0	7439.88	0	0	52462	0	0	8235.38	0	0	97398.1	0	0	86605.7	0
45332434	T	G	c.661A>C	p.Ile221Leu	c.745A>C	p.Ile249Leu	-0.448523	0.00585388	INT	0.0599346					x	x					-0.448523	0.00585388	5771.3	FALSE
45332433	A	C	c.662T>G	p.Ile221Ser	c.746T>G	p.Ile249Ser	-0.991237	1.84896e-16	LOF	0.0108247				VUS	x	x	Uncertain_significance	Familial_adenomatous_polyposis_2	criteria_provided,_single_submitter		-0.991237	1.84896e-16	5140.34	FALSE
45332433	A	G	c.662T>C	p.Ile221Thr	c.746T>C	p.Ile249Thr	-0.8888	4.38911e-10	LOF	0.0193608			VUS	VUS	x	x	Uncertain_significance	Hereditary_cancer-predisposing_syndrome	criteria_provided,_single_submitter		-0.8888	4.38911e-10	2658.69	FALSE
45332433	A	T	c.662T>A	p.Ile221Asn	c.746T>A	p.Ile249Asn	-0.933356	2.66078e-12	LOF	0.120039				VUS	x	x	Uncertain_significance	Familial_adenomatous_polyposis_2	criteria_provided,_single_submitter		-0.933356	2.66078e-12	1789.63	FALSE
45332432	A	C	c.663T>G	p.Ile221Met	c.747T>G	p.Ile249Met	-0.522919	0.00837241	INT	0.0250391					x	x					-0.522919	0.00837241	822.93	FALSE
45332432	A	G	c.663T>C	p.Ile221Ile	c.747T>C	p.Ile249Ile	0.109258	0.326641	NEU	0.0121396	1.98383e-05	1.52094e-05		LB	B/LB	B/LB	Likely_benign	Familial_adenomatous_polyposis_2|Hereditary_cancer-predisposing_syndrome|not_provided	criteria_provided,_multiple_submitters,_no_conflicts		0.109258	0.326641	352.345	FALSE	29	1461818	0	nfe	29	1111984	2.60795e-05	0	25	1643718	GBR	22.2389	815059	2.72851e-05	5	628712	7.95277e-06	0	0	0	33480	0	0	0	44720	0					0	0	26136	0	0	0	39698	0	0	0	53382	0	0	0	5768	0	29	2.60795e-05	1111984	0	0	0	86256	0					0	98773.3	0	0	2448	0	7.9629e-05	26457.9	3.00965e-09	24.7035	1044630	2.3648e-05	0.0749388	84602.2	8.85778e-07	0	3491.48	0	0	30007.2	0	0	22571.3	0	25	1261100	1.98239e-05	0.00694623	1730	4.01517e-06	22.2389	815059	2.72851e-05	0	46315.2	0	0	109199	0	0	18144.8	0	2.46453	229576	1.07351e-05	0	17674.6	0	0	7804.75	0	0	109199	0	0	27512.6	0	0.193694	34488.8	5.61614e-06	0	31725.1	0	0	81333.8	0	0	7435.88	0	0	52452.9	0	0	8233.56	0	0.027894	97377.8	2.86451e-07	0	86569.9	0
45332432	A	T	c.663T>A	p.Ile221Ile	c.747T>A	p.Ile249Ile	0.109258	0.326641	NEU	0.392608					x	x					0.109258	0.326641	352.345	FALSE
45332431	C	A	c.664G>T	p.Gly222Cys	c.748G>T	p.Gly250Cys	-0.508533	0.00292189	INT	0.0360307					x	x					-0.508533	0.00292189	2110.53	FALSE
45332431	C	G	c.664G>C	p.Gly222Arg	c.748G>C	p.Gly250Arg	-0.436266	0.00920758	INT	0.00878144					x	x					-0.436266	0.00920758	3538.36	FALSE
45332431	C	T	c.664G>A	p.Gly222Ser	c.748G>A	p.Gly250Ser	-0.43933	0.00615596	INT	0.0907025				VUS	x	x	Uncertain_significance	Familial_adenomatous_polyposis_2	criteria_provided,_single_submitter		-0.43933	0.00615596	5387.42	FALSE
45332430	C	A	c.665G>T	p.Gly222Val	c.749G>T	p.Gly250Val	-0.622204	4.36696e-05	LOF	0.0118011			VUS	VUS	x	x	Uncertain_significance	Hereditary_cancer-predisposing_syndrome	criteria_provided,_single_submitter		-0.622204	4.36696e-05	4208.4	FALSE
45332430	C	G	c.665G>C	p.Gly222Ala	c.749G>C	p.Gly250Ala	-0.21303	0.153324	NEU	0.0148931					x	x					-0.21303	0.153324	2072.57	FALSE
45332430	C	T	c.665G>A	p.Gly222Asp	c.749G>A	p.Gly250Asp	-0.732959	4.76164e-06	LOF	0.0288281	6.8407e-07	1.21659e-06	VUS	VUS	x	x	Uncertain_significance	Familial_adenomatous_polyposis_2|Hereditary_cancer-predisposing_syndrome|not_provided	criteria_provided,_multiple_submitters,_no_conflicts		-0.732959	4.76164e-06	1832.4	FALSE	1	1461838	0	sas	1	86258	1.15931e-05	0	2	1643940					0	628728	0	0	0	0	33480	0	0	0	44722	0					0	0	26136	0	0	0	39700	0	0	0	53388	0	0	0	5768	0	0	0	1111992	0	1	1.15931e-05	86258	0					0	98815.6	0	0	2450	0	0	26463.8	0	0.18095	1044710	1.73206e-07	0.535222	84617.8	6.32517e-06	0	3493.02	0	0	30011.2	0	0	22571.3	0	0.946606	1261220	7.50547e-07	0	1730.15	0	0.18095	815113	2.21993e-07	0	46334.2	0	0	109202	0	0	18146	0	0	229596	0	0.20544	17674.4	1.16236e-05	0.083566	7806.38	1.07048e-05	0	109202	0	0	27525.8	0	0.00722513	34496.6	2.09445e-07	0.965169	31725.1	3.04229e-05	0.969827	81336.8	1.19236e-05	0	7439.88	0	0.0177693	52461.4	3.38713e-07	0	8235.8	0	0.22321	97397.8	2.29173e-06	0	86608.4	0
45332429	A	C	c.666T>G	p.Gly222Gly	c.750T>G	p.Gly250Gly	0.0838733	0.360842	NEU	0.0501217					x	x					0.0838733	0.360842	342.646	FALSE
45332429	A	G	c.666T>C	p.Gly222Gly	c.750T>C	p.Gly250Gly	0.0838733	0.360842	NEU	0.0130112	6.84066e-07	3.04148e-06		LB	B/LB	B/LB	Likely_benign	Familial_adenomatous_polyposis_2|Hereditary_cancer-predisposing_syndrome	criteria_provided,_multiple_submitters,_no_conflicts		0.0838733	0.360842	342.646	FALSE	1	1461848	0	afr	1	33480	2.98686e-05	0	5	1643938	ITA	1.1207	17674.1	6.34091e-05	1	628738	1.59049e-06	0	1	2.98686e-05	33480	0	0	0	44720	0					0	0	26136	0	0	0	39700	0	0	0	53404	0	0	0	5768	0	0	0	1111990	0	0	0	86256	0					0	98813.9	0	0	2450	0	0.00375703	26467.8	1.41947e-07	1.08804	1044700	1.04148e-06	0.175491	84620.9	2.07385e-06	0	3492.98	0	0	30011.2	0	0	22571.3	0	3	1261220	2.37865e-06	0	1730.15	0	0.741209	815111	9.09336e-07	0	46333.6	0	0	109202	0	0	18145.9	0	0.346829	229593	1.51062e-06	1.1207	17674.1	6.34091e-05	0	7805.88	0	0	109202	0	0	27524.6	0	0.0508268	34496.6	1.47338e-06	0	31723.9	0	0	81335.5	0	0	7439.88	0	0.37192	52461.6	7.08939e-06	0	8235.7	0	1.68564	97397.8	1.73068e-05	0	86606.8	0
45332429	A	T	c.666T>A	p.Gly222Gly	c.750T>A	p.Gly250Gly	0.0838733	0.360842	NEU	0.0219024					x	x					0.0838733	0.360842	342.646	FALSE
45332428	C	A	c.667G>T	p.Ala223Ser	c.751G>T	p.Ala251Ser	-0.269809	0.0927962	NEU	0.0532111					x	x					-0.269809	0.0927962	2405.89	FALSE
45332428	C	G	c.667G>C	p.Ala223Pro	c.751G>C	p.Ala251Pro	-0.417624	0.0184422	INT	0.0331458					x	x					-0.417624	0.0184422	1012.57	FALSE
45332428	C	T	c.667G>A	p.Ala223Thr	c.751G>A	p.Ala251Thr	-0.118345	0.325962	NEU	0.61049					x	x					-0.118345	0.325962	1156.47	FALSE
45332427	G	A	c.668C>T	p.Ala223Val	c.752C>T	p.Ala251Val	-0.380257	0.0235548	INT	0.0262213					x	x					-0.380257	0.0235548	2497.36	FALSE
45332427	G	C	c.668C>G	p.Ala223Gly	c.752C>G	p.Ala251Gly	-0.111142	0.320446	NEU	0.00839342					x	x					-0.111142	0.320446	2408.29	FALSE
45332427	G	T	c.668C>A	p.Ala223Asp	c.752C>A	p.Ala251Asp	-0.630808	0.00276727	LOF	0.222641					x	x					-0.630808	0.00276727	367.584	FALSE
45332426	A	C	c.669T>G	p.Ala223Ala	c.753T>G	p.Ala251Ala				0.425253					x	x					-0.104988	0.39033	187.192	TRUE
45332426	A	G	c.669T>C	p.Ala223Ala	c.753T>C	p.Ala251Ala				0.0141528					x	x					-0.104988	0.39033	187.192	TRUE
45332426	A	T	c.669T>A	p.Ala223Ala	c.753T>A	p.Ala251Ala				0.0175738					x	x					-0.104988	0.39033	187.192	TRUE
45332425	C	A	c.670G>T	p.Asp224Tyr	c.754G>T	p.Asp252Tyr	-0.939349	7.73336e-12	LOF	0.118902					x	x					-0.939349	7.73336e-12	1336.92	FALSE
45332425	C	G	c.670G>C	p.Asp224His	c.754G>C	p.Asp252His	-0.924288	5.49955e-10	LOF	0.032386					x	x					-0.924288	5.49955e-10	766.253	FALSE
45332425	C	T	c.670G>A	p.Asp224Asn	c.754G>A	p.Asp252Asn	-0.917962	2.49877e-09	LOF	0.0846559					x	x					-0.917962	2.49877e-09	694.914	FALSE
45332424	T	A	c.671A>T	p.Asp224Val	c.755A>T	p.Asp252Val	-0.988353	4.00592e-14	LOF	0.0366944					x	x					-0.988353	4.00592e-14	2427.63	FALSE
45332424	T	C	c.671A>G	p.Asp224Gly	c.755A>G	p.Asp252Gly	-0.93618	1.58364e-13	LOF	0.0796409			VUS	VUS	x	x	Uncertain_significance	Hereditary_cancer-predisposing_syndrome|Familial_adenomatous_polyposis_2	criteria_provided,_multiple_submitters,_no_conflicts		-0.93618	1.58364e-13	3790.78	FALSE
45332424	T	G	c.671A>C	p.Asp224Ala	c.755A>C	p.Asp252Ala	-0.954383	1.72069e-13	LOF	0.0262432					x	x					-0.954383	1.72069e-13	1724.96	FALSE
45332423	A	C	c.672T>G	p.Asp224Glu	c.756T>G	p.Asp252Glu	-0.936039	1.89503e-09	LOF	0.00234139					x	x					-0.936039	1.89503e-09	944.943	FALSE
45332423	A	G	c.672T>C	p.Asp224Asp	c.756T>C	p.Asp252Asp				0.0250197				LB	B/LB	B/LB	Likely_benign	Familial_adenomatous_polyposis_2|Hereditary_cancer-predisposing_syndrome	criteria_provided,_multiple_submitters,_no_conflicts		-0.893308	6.64309e-05	47.6971	TRUE
45332423	A	T	c.672T>A	p.Asp224Glu	c.756T>A	p.Asp252Glu	-0.936039	1.89503e-09	LOF	0.00162964					x	x					-0.936039	1.89503e-09	944.943	FALSE
45332422	G	A	c.673C>T	p.Pro225Ser	c.757C>T	p.Pro253Ser	-0.0602318	0.41295	NEU	0.0110636					x	x					-0.0602318	0.41295	3756.11	FALSE
45332422	G	C	c.673C>G	p.Pro225Ala	c.757C>G	p.Pro253Ala	-0.237565	0.147749	NEU	0.014762					x	x					-0.237565	0.147749	1123.34	FALSE
45332422	G	T	c.673C>A	p.Pro225Thr	c.757C>A	p.Pro253Thr	-0.0500638	0.440659	NEU	0.0126832			VUS	VUS	x	x	Uncertain_significance	Familial_adenomatous_polyposis_2|Hereditary_cancer-predisposing_syndrome	criteria_provided,_multiple_submitters,_no_conflicts		-0.0500638	0.440659	1330.18	FALSE
45332421	G	A	c.674C>T	p.Pro225Leu	c.758C>T	p.Pro253Leu	0.119162	0.25412	NEU	0.00741482				VUS	x	x	Uncertain_significance	Familial_adenomatous_polyposis_2	criteria_provided,_single_submitter		0.119162	0.25412	3704.38	FALSE
45332421	G	C	c.674C>G	p.Pro225Arg	c.758C>G	p.Pro253Arg	-0.147253	0.246959	NEU	0.0197664	1.36814e-06	1.21772e-06		VUS	x	x	Uncertain_significance	Familial_adenomatous_polyposis_2|Hereditary_cancer-predisposing_syndrome|not_provided	criteria_provided,_multiple_submitters,_no_conflicts		-0.147253	0.246959	3203.4	FALSE	2	1461834	0	sas	2	86256	2.31868e-05	0	2	1642408	SAS	1.99835	81301.2	2.45796e-05	1	628726	1.59052e-06	0	0	0	33480	0	0	0	44722	0					0	0	26134	0	0	0	39700	0	0	0	53392	0	0	0	5768	0	0	0	1111990	0	2	2.31868e-05	86256	0					0	98626.2	0	0	2424	0	0	26409.5	0	1.73169e-05	1044220	1.65835e-11	0	84457.9	0	0	3488.05	0	0	29993.1	0	0	22561.6	0	0.001649	1260350	1.30837e-09	0	1729.07	0	1.73169e-05	814763	2.12539e-11	0	46242.4	0	0	109178	0	0.782999	18133.9	4.31787e-05	0	229460	0	0	17640.5	0	0	7793.62	0	0	109178	0	0	27481	0	0.00163178	34455.9	4.73584e-08	0.410289	31720.1	1.29347e-05	1.99835	81301.2	2.45796e-05	0	7431.47	0	0	52370.1	0	0	8221.38	0	0	97208.3	0	0	86438.8	0
45332421	G	T	c.674C>A	p.Pro225His	c.758C>A	p.Pro253His	-0.374496	0.0441147	INT	0.00667286			VUS	VUS	x	x	Uncertain_significance	Hereditary_cancer-predisposing_syndrome	criteria_provided,_single_submitter		-0.374496	0.0441147	899.037	FALSE
45332420	G	A	c.675C>T	p.Pro225Pro	c.759C>T	p.Pro253Pro	-0.0164607	0.497317	NEU	0.0444433				LB	x	B/LB	Likely_benign	Hereditary_cancer-predisposing_syndrome	criteria_provided,_single_submitter		-0.0164607	0.497317	31334.6	FALSE
45332420	G	C	c.675C>G	p.Pro225Pro	c.759C>G	p.Pro253Pro	-0.0164607	0.497317	NEU	0.011534					x	x					-0.0164607	0.497317	31334.6	FALSE
45332420	G	T	c.675C>A	p.Pro225Pro	c.759C>A	p.Pro253Pro	-0.0164607	0.497317	NEU	0.000755352					x	x					-0.0164607	0.497317	31334.6	FALSE
45332419	T	A	c.676A>T	p.Ser226Cys	c.760A>T	p.Ser254Cys	-0.132109	0.281558	NEU	0.0302579					x	x					-0.132109	0.281558	2176.43	FALSE
45332419	T	C	c.676A>G	p.Ser226Gly	c.760A>G	p.Ser254Gly	-0.00798001	0.480251	NEU	0.00993962					x	x					-0.00798001	0.480251	3895.17	FALSE
45332419	T	G	c.676A>C	p.Ser226Arg	c.760A>C	p.Ser254Arg	0.0019257	0.460283	NEU	0.0232902					x	x					0.0019257	0.460283	5057.58	FALSE
45332418	C	A	c.677G>T	p.Ser226Ile	c.761G>T	p.Ser254Ile	-0.309384	0.0646184	NEU	0.0170708					x	x					-0.309384	0.0646184	2363.8	FALSE
45332418	C	G	c.677G>C	p.Ser226Thr	c.761G>C	p.Ser254Thr	-0.0676816	0.403787	NEU	0.0199846	6.84069e-07	6.08741e-07	VUS	VUS	x	x	Uncertain_significance	not_provided|Hereditary_cancer-predisposing_syndrome|Familial_adenomatous_polyposis_2	criteria_provided,_multiple_submitters,_no_conflicts		-0.0676816	0.403787	1622.57	FALSE	1	1461840	0	afr	1	33480	2.98686e-05	0	1	1642734					0	628730	0	0	1	2.98686e-05	33480	0	0	0	44722	0					0	0	26136	0	0	0	39700	0	0	0	53388	0	0	0	5768	0	0	0	1111992	0	0	0	86258	0					0.700097	98659.6	7.09609e-06	0	2430	0	0	26423.4	0	0	1044330	0	0	84491.1	0	0.493301	3489.09	0.000141384	0	29988.6	0	0	22559.9	0	0	1260530	0	0	1728.43	0	0	814830	0	0.0133671	46256.8	2.88975e-07	0	109186	0	0	18136.6	0	0	229502	0	0	17649	0	0.299903	7793.99	3.84788e-05	0	109186	0	0.0251849	27488.6	9.16194e-07	0	34456.3	0	0	31718.9	0	0	81308	0	0	7428.69	0	0	52397.7	0	0	8221.73	0	0	97254.6	0	0.0772658	86470.8	8.93548e-07
45332418	C	T	c.677G>A	p.Ser226Asn	c.761G>A	p.Ser254Asn	0.261447	0.11105	NEU	0.0152946					x	x					0.261447	0.11105	749.806	FALSE
45332417	G	A	c.678C>T	p.Ser226Ser	c.762C>T	p.Ser254Ser	0.106126	0.296147	NEU	0.143833	2.73627e-06	3.65159e-06		LB	B/LB	B/LB	Likely_benign	Hereditary_cancer-predisposing_syndrome|Familial_adenomatous_polyposis_2	criteria_provided,_multiple_submitters,_no_conflicts		0.106126	0.296147	621.172	FALSE	4	1461846	0	nfe	4	1111994	3.59714e-06	0	6	1643120	ITA	3.03172	17662.1	0.000171652	0	628736	0	0	0	0	33478	0	0	0	44722	0					0	0	26136	0	0	0	39700	0	0	0	53394	0	0	0	5768	0	4	3.59714e-06	1111994	0	0	0	86258	0					0.010193	98698.4	1.03274e-07	0	2440	0	0.0378374	26433.4	1.43142e-06	2.00412	1044480	1.91878e-06	0.173981	84537.6	2.05804e-06	0	3489.35	0	0	29995.5	0	0	22565.1	0	5.86202	1260780	4.6495e-06	0	1729.08	0	1.75595	814946	2.15468e-06	0	46284.3	0	0	109184	0	0	18137	0	0.248176	229530	1.08124e-06	3.03172	17662.1	0.000171652	0.127788	7798.1	1.63871e-05	0	109184	0	0	27491.6	0	0.000151106	34473.8	4.3832e-09	0	31721.1	0	0	81311.4	0	0	7430.45	0	0.419317	52414.9	7.99996e-06	0	8227.81	0	3.68376	97297.1	3.7861e-05	0	86503.1	0
45332417	G	C	c.678C>G	p.Ser226Arg	c.762C>G	p.Ser254Arg	0.0019257	0.460283	NEU	0.00171307			VUS	VUS	x	x	Uncertain_significance	Hereditary_cancer-predisposing_syndrome	criteria_provided,_single_submitter		0.0019257	0.460283	5057.58	FALSE
45332417	G	T	c.678C>A	p.Ser226Arg	c.762C>A	p.Ser254Arg	0.0019257	0.460283	NEU	0.00268221				VUS	x	x	Uncertain_significance	Hereditary_cancer-predisposing_syndrome	criteria_provided,_single_submitter		0.0019257	0.460283	5057.58	FALSE
45332416	T	A	c.679A>T	p.Ser227Cys	c.763A>T	p.Ser255Cys	-0.049834	0.441069	NEU	0.0161943					x	x					-0.049834	0.441069	970.511	FALSE
45332416	T	C	c.679A>G	p.Ser227Gly	c.763A>G	p.Ser255Gly	-0.0910533	0.378152	NEU	0.0156587			VUS	VUS	x	x	Uncertain_significance	Familial_adenomatous_polyposis_2|Hereditary_cancer-predisposing_syndrome	criteria_provided,_multiple_submitters,_no_conflicts		-0.0910533	0.378152	1063.22	FALSE
45332416	T	G	c.679A>C	p.Ser227Arg	c.763A>C	p.Ser255Arg	-0.103335	0.33262	NEU	0.0234655					x	x					-0.103335	0.33262	2031.88	FALSE
45332415	C	A	c.680G>T	p.Ser227Ile	c.764G>T	p.Ser255Ile	-0.2319	0.17746	NEU	0.0410375			VUS	VUS	x	x	Uncertain_significance	Hereditary_cancer-predisposing_syndrome	criteria_provided,_single_submitter		-0.2319	0.17746	951.961	FALSE
45332415	C	G	c.680G>C	p.Ser227Thr	c.764G>C	p.Ser255Thr	0.0755933	0.356408	NEU	0.0366169					x	x					0.0755933	0.356408	993.752	FALSE
45332415	C	T	c.680G>A	p.Ser227Asn	c.764G>A	p.Ser255Asn	0.126216	0.293663	NEU	0.0374125			VUS	VUS	x	x	Uncertain_significance	Hereditary_cancer-predisposing_syndrome|Familial_adenomatous_polyposis_2	criteria_provided,_multiple_submitters,_no_conflicts		0.126216	0.293663	479.507	FALSE
45332414	G	A	c.681C>T	p.Ser227Ser	c.765C>T	p.Ser255Ser	0.0175716	0.445274	NEU	0.0598859					x	x					0.0175716	0.445274	315.215	FALSE
45332414	G	C	c.681C>G	p.Ser227Arg	c.765C>G	p.Ser255Arg	-0.103335	0.33262	NEU	0.00569599					x	x					-0.103335	0.33262	2031.88	FALSE
45332414	G	T	c.681C>A	p.Ser227Arg	c.765C>A	p.Ser255Arg	-0.103335	0.33262	NEU	0.0251299					x	x					-0.103335	0.33262	2031.88	FALSE
45332413	T	A	c.682A>T	p.Thr228Ser	c.766A>T	p.Thr256Ser	0.123752	0.238702	NEU	0.0460401					x	x					0.123752	0.238702	5946.16	FALSE
45332413	T	C	c.682A>G	p.Thr228Ala	c.766A>G	p.Thr256Ala	0.0743179	0.321301	NEU	0.00427797			VUS	VUS	x	x	Uncertain_significance	Hereditary_cancer-predisposing_syndrome|Familial_adenomatous_polyposis_2|not_provided	criteria_provided,_multiple_submitters,_no_conflicts		0.0743179	0.321301	2574.4	FALSE
45332413	T	G	c.682A>C	p.Thr228Pro	c.766A>C	p.Thr256Pro	0.212337	0.154424	NEU	0.105051					x	x					0.212337	0.154424	1952.99	FALSE
45332412	G	A	c.683C>T	p.Thr228Ile	c.767C>T	p.Thr256Ile	-0.151922	0.256023	NEU	0.0122976	4.10443e-06	1.21659e-06	VUS	VUS	x	x	Uncertain_significance	MUTYH-related_disorder|Hereditary_cancer-predisposing_syndrome|not_provided|Familial_adenomatous_polyposis_2	criteria_provided,_multiple_submitters,_no_conflicts		-0.151922	0.256023	2996.47	FALSE	6	1461834	0	eas	5	39700	0.000125945	0	2	1643942	EAS	1	30011.2	3.33209e-05	5	628724	7.95262e-06	0	0	0	33480	0	0	0	44722	0					0	0	26136	0	5	0.000125945	39700	0	0	0	53386	0	0	0	5768	0	1	8.9929e-07	1111988	0	0	0	86258	0					0	98816.3	0	0	2450	0	0	26467.8	0	1	1044700	9.57208e-07	0	84620	0	0	3493.04	0	1	30011.2	3.33209e-05	0.0432158	22571.3	1.91464e-06	1	1261220	7.92884e-07	0	1730.12	0	1	815108	1.22683e-06	0	46334.4	0	0	109202	0	0	18146	0	0	229597	0	0	17675.7	0	0	7806.56	0	0	109202	0	0	27526	0	0	34493.6	0	0	31725.1	0	0	81336.8	0	0.956784	7439.88	0.000128602	0	52462.5	0	0	8235.8	0	0	97400.4	0	0	86609	0
45332412	G	C	c.683C>G	p.Thr228Ser	c.767C>G	p.Thr256Ser	0.123752	0.238702	NEU	0.00840455	6.84072e-07	6.08294e-07	VUS	VUS	x	x	Uncertain_significance	not_provided|Hereditary_cancer-predisposing_syndrome|Familial_adenomatous_polyposis_2	criteria_provided,_multiple_submitters,_no_conflicts		0.123752	0.238702	5946.16	FALSE	1	1461834	0	afr	1	33480	2.98686e-05	0	1	1643942					0	628724	0	0	1	2.98686e-05	33480	0	0	0	44722	0					0	0	26136	0	0	0	39700	0	0	0	53386	0	0	0	5768	0	0	0	1111988	0	0	0	86258	0					0.700097	98816.3	7.08484e-06	0	2450	0	0	26467.8	0	0	1044700	0	0	84620	0	0.493301	3493.04	0.000141224	0	30011.2	0	0	22571.3	0	0	1261220	0	0	1730.12	0	0	815108	0	0.0133671	46334.4	2.88491e-07	0	109202	0	0	18146	0	0	229597	0	0	17675.7	0	0.299903	7806.56	3.84168e-05	0	109202	0	0.0251849	27526	9.14949e-07	0	34493.6	0	0	31725.1	0	0	81336.8	0	0	7439.88	0	0	52462.5	0	0	8235.8	0	0	97400.4	0	0.0772658	86609	8.92122e-07
45332412	G	T	c.683C>A	p.Thr228Asn	c.767C>A	p.Thr256Asn	-0.035851	0.465859	NEU	0.0174828	1.36814e-06	1.21659e-06	VUS	VUS	x	x	Uncertain_significance	Hereditary_cancer-predisposing_syndrome|Familial_adenomatous_polyposis_2	criteria_provided,_multiple_submitters,_no_conflicts		-0.035851	0.465859	1525.51	FALSE	2	1461834	0	afr	1	33480	2.98686e-05	0	2	1643942	EUR	1.00344	1261220	7.95611e-07	0	628724	0	0	1	2.98686e-05	33480	0	0	0	44722	0					0	0	26136	0	0	0	39700	0	0	0	53386	0	0	0	5768	0	1	8.9929e-07	1111988	0	0	0	86258	0					0.902402	98816.3	9.13212e-06	0	2450	0	0.000229214	26467.8	8.6601e-09	0.89049	1044700	8.52384e-07	0.110037	84620	1.30037e-06	0.00886929	3493.04	2.53913e-06	0	30011.2	0	0	22571.3	0	1.00344	1261220	7.95611e-07	0	1730.12	0	0.880548	815108	1.08028e-06	0.440612	46334.4	9.5094e-06	0	109202	0	0.00635772	18146	3.50364e-07	0.00994194	229597	4.33018e-08	0	17675.7	0	0.081347	7806.56	1.04203e-05	0	109202	0	0.419101	27526	1.52257e-05	0	34493.6	0	0.00645449	31725.1	2.0345e-07	0.012812	81336.8	1.57518e-07	0	7439.88	0	0.000821509	52462.5	1.5659e-08	0	8235.8	0	0.00291248	97400.4	2.99021e-08	0.893533	86609	1.03168e-05
45332411	G	A	c.684C>T	p.Thr228Thr	c.768C>T	p.Thr256Thr	-0.0166246	0.497614	NEU	0.04318	4.7885e-06	1.21658e-06		LB	B/LB	B/LB	Likely_benign	MUTYH-related_disorder|Hereditary_cancer-predisposing_syndrome|Familial_adenomatous_polyposis_2	criteria_provided,_multiple_submitters,_no_conflicts		-0.0166246	0.497614	30879.5	FALSE	7	1461836	0	sas	1	86258	1.15931e-05	0	2	1643954	EUR	1.20635	1261230	9.56488e-07	7	628726	1.11336e-05	0	0	0	33480	0	0	0	44720	0					0	0	26136	0	0	0	39700	0	0	0	53392	0	0	0	5768	0	5	4.49645e-06	1111988	0	1	1.15931e-05	86258	0					0	98816.3	0	0	2450	0	0	26467.8	0	0.772718	1044710	7.39646e-07	0.21658	84621.9	2.55939e-06	0	3493.04	0	0.06441	30010.8	2.14623e-06	0.0566939	22570.9	2.51181e-06	1.20635	1261230	9.56488e-07	0	1730.15	0	0.426625	815116	5.23392e-07	0	46334.4	0	0.544885	109201	4.98975e-06	0	18146	0	0.346093	229598	1.50739e-06	0	17674	0	0	7806.54	0	0.544885	109201	4.98977e-06	0	27526	0	0	34496.6	0	0	31725	0	0.184352	81336.7	2.26653e-06	0.00771621	7439.88	1.03714e-06	0.217054	52462.7	4.1373e-06	0	8235.8	0	0.217054	97398.9	2.22851e-06	0	86609	0
45332411	G	C	c.684C>G	p.Thr228Thr	c.768C>G	p.Thr256Thr	-0.0166246	0.497614	NEU	0.00263702					x	x					-0.0166246	0.497614	30879.5	FALSE
45332411	G	T	c.684C>A	p.Thr228Thr	c.768C>A	p.Thr256Thr	-0.0166246	0.497614	NEU	0.00268602					x	x					-0.0166246	0.497614	30879.5	FALSE
45332410	G	A	c.685C>T	p.Leu229Phe	c.769C>T	p.Leu257Phe	-0.0261191	0.483167	NEU	0.00973975					x	x					-0.0261191	0.483167	2861.6	FALSE
45332410	G	C	c.685C>G	p.Leu229Val	c.769C>G	p.Leu257Val	0.0526178	0.355749	NEU	0.0192269					x	x					0.0526178	0.355749	4443.07	FALSE
45332410	G	T	c.685C>A	p.Leu229Ile	c.769C>A	p.Leu257Ile	-0.0293105	0.477384	NEU	0.0178248					x	x					-0.0293105	0.477384	3467.49	FALSE
45332409	A	C	c.686T>G	p.Leu229Arg	c.770T>G	p.Leu257Arg	0.13426	0.223432	NEU	0.0153792			VUS	VUS	x	x	Uncertain_significance	Hereditary_cancer-predisposing_syndrome|Familial_adenomatous_polyposis_2	criteria_provided,_multiple_submitters,_no_conflicts		0.13426	0.223432	5315.01	FALSE
45332409	A	G	c.686T>C	p.Leu229Pro	c.770T>C	p.Leu257Pro	-0.111881	0.314308	NEU	0.00435448					x	x					-0.111881	0.314308	2007.17	FALSE
45332409	A	T	c.686T>A	p.Leu229His	c.770T>A	p.Leu257His	0.287	0.126415	NEU	0.0093549					x	x					0.287	0.126415	679.192	FALSE
45332408	A	C	c.687T>G	p.Leu229Leu	c.771T>G	p.Leu257Leu	-0.0626528	0.418762	NEU	0.021073					x	x					-0.0626528	0.418762	1013.28	FALSE
45332408	A	G	c.687T>C	p.Leu229Leu	c.771T>C	p.Leu257Leu	-0.0626528	0.418762	NEU	0.0178861					x	x					-0.0626528	0.418762	1013.28	FALSE
45332408	A	T	c.687T>A	p.Leu229Leu	c.771T>A	p.Leu257Leu	-0.0626528	0.418762	NEU	0.0174394					x	x					-0.0626528	0.418762	1013.28	FALSE
45332407	C	A	c.688G>T	p.Val230Phe	c.772G>T	p.Val258Phe	-0.51709	0.00403015	INT	0.0941191					x	x					-0.51709	0.00403015	1326	FALSE
45332407	C	G	c.688G>C	p.Val230Leu	c.772G>C	p.Val258Leu	-0.498544	0.002812	INT	0.00291549					x	x					-0.498544	0.002812	3657.29	FALSE
45332407	C	T	c.688G>A	p.Val230Ile	c.772G>A	p.Val258Ile	-0.264401	0.0929281	NEU	0.00774866		6.08289e-07		VUS	x	x	Uncertain_significance	Familial_adenomatous_polyposis_2	criteria_provided,_single_submitter		-0.264401	0.0929281	3599.29	FALSE									1	1643956																																																	0.809111	98816	8.18805e-06	0	2450	0	0	26467.8	0	0.190889	1044710	1.82719e-07	0	84621.9	0	0.00833489	3493.02	2.38615e-06	0	30011.2	0	0	22571.3	0	0.190889	1261230	1.51351e-07	0	1730.15	0	0.0142897	815116	1.75309e-08	0.256299	46334.3	5.53152e-06	0	109202	0	0	18146	0	0.176599	229598	7.69167e-07	0	17675.7	0	0	7806.56	0	0	109202	0	0.342847	27525.9	1.24554e-05	0	34496.6	0	0	31725.1	0	0	81336.8	0	0	7439.88	0	0	52462.1	0	0.0884317	8235.79	1.07375e-05	0	97399.1	0	0.712345	86608.9	8.22485e-06
45332406	A	C	c.689T>G	p.Val230Gly	c.773T>G	p.Val258Gly	-0.151883	0.236822	NEU	0.0138152					x	x					-0.151883	0.236822	5346.7	FALSE
45332406	A	G	c.689T>C	p.Val230Ala	c.773T>C	p.Val258Ala	-0.0121804	0.488247	NEU	0.00859475					x	x					-0.0121804	0.488247	3183.56	FALSE
45332406	A	T	c.689T>A	p.Val230Asp	c.773T>A	p.Val258Asp	-0.915485	9.6352e-11	LOF	0.0207067					x	x					-0.915485	9.6352e-11	1652.89	FALSE
45332405	A	C	c.690T>G	p.Val230Val	c.774T>G	p.Val258Val	-0.033297	0.474465	NEU	0.010963					x	x					-0.033297	0.474465	592.457	FALSE
45332405	A	G	c.690T>C	p.Val230Val	c.774T>C	p.Val258Val	-0.033297	0.474465	NEU	0.0104362				LB	x	B/LB	Likely_benign	not_specified	criteria_provided,_single_submitter		-0.033297	0.474465	592.457	FALSE
45332405	A	T	c.690T>A	p.Val230Val	c.774T>A	p.Val258Val	-0.033297	0.474465	NEU	0.202643					x	x					-0.033297	0.474465	592.457	FALSE
45332404	A	C	c.691T>G	p.Ser231Ala	c.775T>G	p.Ser259Ala	-0.0555233	0.423107	NEU	0.017726				VUS	x	x	Uncertain_significance	Hereditary_cancer-predisposing_syndrome	criteria_provided,_single_submitter		-0.0555233	0.423107	3078.52	FALSE
45332404	A	G	c.691T>C	p.Ser231Pro	c.775T>C	p.Ser259Pro	-0.683094	1.39699e-05	LOF	0.00134611					x	x					-0.683094	1.39699e-05	1800.08	FALSE
45332404	A	T	c.691T>A	p.Ser231Thr	c.775T>A	p.Ser259Thr	0.0917589	0.296398	NEU	0.0166985					x	x					0.0917589	0.296398	2522.58	FALSE
45332403	G	A	c.692C>T	p.Ser231Phe	c.776C>T	p.Ser259Phe	-0.240135	0.112977	NEU	0.00949363	1.36816e-06	1.21658e-06	VUS	VUS	x	x	Uncertain_significance	Hereditary_cancer-predisposing_syndrome|not_provided	criteria_provided,_multiple_submitters,_no_conflicts		-0.240135	0.112977	3741.52	FALSE	2	1461822	0	nfe	2	1111992	1.79857e-06	0	2	1643950	GBR	1.60194	815115	1.96529e-06	0	628712	0	0	0	0	33480	0	0	0	44718	0					0	0	26136	0	0	0	39700	0	0	0	53376	0	0	0	5768	0	2	1.79857e-06	1111992	0	0	0	86258	0					0	98816.3	0	0	2450	0	0	26465.8	0	2	1044710	1.9144e-06	0	84619.9	0	0	3493.04	0	0	30011.2	0	0	22571.3	0	2	1261230	1.58576e-06	0	1730.15	0	1.60194	815115	1.96529e-06	0	46334.4	0	0	109202	0	0	18146	0	0.398062	229597	1.73375e-06	0	17675.7	0	0	7806.56	0	0	109202	0	0	27526	0	0	34496.6	0	0	31725.1	0	0	81336.8	0	0	7439.88	0	0	52462.7	0	0	8235.8	0	0	97400.6	0	0	86609	0
45332403	G	C	c.692C>G	p.Ser231Cys	c.776C>G	p.Ser259Cys	-0.119933	0.299229	NEU	0.00893582					x	x					-0.119933	0.299229	2424.02	FALSE
45332403	G	T	c.692C>A	p.Ser231Tyr	c.776C>A	p.Ser259Tyr	-0.226207	0.130842	NEU	0.0162024					x	x					-0.226207	0.130842	2950.36	FALSE
45332402	G	A	c.693C>T	p.Ser231Ser	c.777C>T	p.Ser259Ser	-0.0102227	0.486908	NEU	0.0053433	6.8408e-07	1.21658e-06		LB	B/LB	B/LB	Likely_benign	Familial_adenomatous_polyposis_2|Hereditary_cancer-predisposing_syndrome	criteria_provided,_multiple_submitters,_no_conflicts		-0.0102227	0.486908	710.056	FALSE	1	1461818	0	nfe	1	1111988	8.9929e-07	0	2	1643950	SAS	1	81336.3	1.22946e-05	0	628708	0	0	0	0	33480	0	0	0	44720	0					0	0	26136	0	0	0	39700	0	0	0	53378	0	0	0	5768	0	1	8.9929e-07	1111988	0	0	0	86254	0					0.000728	98816.3	7.36721e-09	0	2450	0	0	26465.8	0	0.863862	1044710	8.26891e-07	0.000595229	84619	7.03422e-09	0	3493.04	0	0	30011	0	0	22571.2	0	0.999272	1261230	7.92302e-07	0	1730.15	0	0.860316	815114	1.05546e-06	0	46334.4	0	0	109201	0	0.827767	18146	4.5617e-05	0.00354608	229597	1.54448e-08	0	17675.5	0	0	7806.56	0	0	109201	0	0.00072766	27526	2.64354e-08	0	34496.6	0	0.172233	31725.1	5.42891e-06	1	81336.3	1.22946e-05	0	7439.87	0	0	52462.7	0	0	8235.8	0	0.134815	97400.4	1.38413e-06	0.00072766	86609	8.40167e-09
45332402	G	C	c.693C>G	p.Ser231Ser	c.777C>G	p.Ser259Ser	-0.0102227	0.486908	NEU	0.0101848					x	x					-0.0102227	0.486908	710.056	FALSE
45332402	G	T	c.693C>A	p.Ser231Ser	c.777C>A	p.Ser259Ser	-0.0102227	0.486908	NEU	0.00885499					x	x					-0.0102227	0.486908	710.056	FALSE
45332401	G	A	c.694C>T	p.Gln232*	c.778C>T	p.Gln260*	-0.920643	3.34655e-12	LOF	0.182085	1.36817e-06			P	P/LP	P/LP	Pathogenic/Likely_pathogenic	not_provided|Familial_adenomatous_polyposis_2	criteria_provided,_multiple_submitters,_no_conflicts		-0.920643	3.34655e-12	4631.16	FALSE	2	1461804	0	sas	2	86250	2.31884e-05	0							2	628694	3.1812e-06	0	0	0	33480	0	0	0	44720	0					0	0	26136	0	0	0	39700	0	0	0	53368	0	0	0	5768	0	0	0	1111990	0	2	2.31884e-05	86250	0
45332401	G	C	c.694C>G	p.Gln232Glu	c.778C>G	p.Gln260Glu	0.104963	0.29675	NEU	0.0173165					x	x					0.104963	0.29675	1148.86	FALSE
45332401	G	T	c.694C>A	p.Gln232Lys	c.778C>A	p.Gln260Lys	-0.0470506	0.44337	NEU	0.00923671	2.73634e-06	6.08289e-07		VUS	x	x	Uncertain_significance	Familial_adenomatous_polyposis_2|Hereditary_cancer-predisposing_syndrome	criteria_provided,_multiple_submitters,_no_conflicts		-0.0470506	0.44337	1540.27	FALSE	4	1461804	0	nfe	2	1111990	1.79858e-06	0	1	1643956	EUR	1	1261230	7.92875e-07	4	628694	6.3624e-06	0	0	0	33480	0	0	0	44720	0					0	0	26136	0	0	0	39700	0	0	0	53368	0	0	0	5768	0	2	1.79858e-06	1111990	0	0	0	86250	0					0	98816.3	0	0	2450	0	0	26467.8	0	0.621125	1044710	5.94541e-07	0.1186	84621.9	1.40153e-06	0	3493.04	0	0	30011.2	0	0	22571.3	0	1	1261230	7.92875e-07	0	1730.15	0	0.0235071	815116	2.88389e-08	0	46334.4	0	0	109202	0	0	18146	0	0.597618	229598	2.60289e-06	0	17675.7	0	0	7806.56	0	0	109202	0	0	27526	0	0.260275	34496.6	7.54494e-06	0	31725.1	0	0	81336.8	0	0	7439.88	0	0	52462.7	0	0	8235.8	0	0	97400.6	0	0	86609	0
45332400	T	A	c.695A>T	p.Gln232Leu	c.779A>T	p.Gln260Leu	-0.325903	0.0415237	INT	0.0347355					x	x					-0.325903	0.0415237	6918.75	FALSE
45332400	T	C	c.695A>G	p.Gln232Arg	c.779A>G	p.Gln260Arg	0.171229	0.172762	NEU	0.012017					x	x					0.171229	0.172762	6358.37	FALSE
45332400	T	G	c.695A>C	p.Gln232Pro	c.779A>C	p.Gln260Pro	-0.285101	0.0761666	NEU	0.0400882					x	x					-0.285101	0.0761666	2206.67	FALSE
45332399	C	A	c.696G>T	p.Gln232His	c.780G>T	p.Gln260His	-0.210068	0.19928	NEU	0.00750512					x	x					-0.210068	0.19928	596.814	FALSE
45332399	C	G	c.696G>C	p.Gln232His	c.780G>C	p.Gln260His	-0.210068	0.19928	NEU	0.00530875					x	x					-0.210068	0.19928	596.814	FALSE
45332399	C	T	c.696G>A	p.Gln232Gln	c.780G>A	p.Gln260Gln				0.0210189					x	x					-0.0849326	0.412844	85.7759	TRUE
45332398	G	A	c.697C>T	p.Gln233*	c.781C>T	p.Gln261*	-0.915219	4.18592e-10	LOF	0.252109					x	x					-0.915219	4.18592e-10	1490.82	FALSE
45332398	G	C	c.697C>G	p.Gln233Glu	c.781C>G	p.Gln261Glu	-0.305662	0.0878891	NEU	0.0176047					x	x					-0.305662	0.0878891	897.286	FALSE
45332398	G	T	c.697C>A	p.Gln233Lys	c.781C>A	p.Gln261Lys	-0.0890348	0.373089	NEU	0.0126418				VUS	x	x	Uncertain_significance	Familial_adenomatous_polyposis_2	criteria_provided,_single_submitter		-0.0890348	0.373089	1237.97	FALSE
45332397	T	A	c.698A>T	p.Gln233Leu	c.782A>T	p.Gln261Leu	0.226549	0.13687	NEU	0.00915041					x	x					0.226549	0.13687	2234.1	FALSE
45332397	T	C	c.698A>G	p.Gln233Arg	c.782A>G	p.Gln261Arg	-0.190354	0.180783	NEU	0.0115708					x	x					-0.190354	0.180783	3362.37	FALSE
45332397	T	G	c.698A>C	p.Gln233Pro	c.782A>C	p.Gln261Pro	-0.428302	0.0200727	INT	0.00408944					x	x					-0.428302	0.0200727	1219.18	FALSE
45332396	C	A	c.699G>T	p.Gln233His	c.783G>T	p.Gln261His	0.460556	0.0263668	NEU	0.00541371	6.8408e-07	6.08296e-07	VLB	CON	x	x	Conflicting_classifications_of_pathogenicity	not_provided|Familial_adenomatous_polyposis_2|Hereditary_cancer-predisposing_syndrome	criteria_provided,_conflicting_classifications	Uncertain_significance(4)|Likely_benign(1)	0.460556	0.0263668	1137.02	FALSE	1	1461818	0	nfe	1	1111984	8.99294e-07	0	1	1643936					1	628714	1.59055e-06	0	0	0	33480	0	0	0	44718	0					0	0	26136	0	0	0	39700	0	0	0	53382	0	0	0	5768	0	1	8.99294e-07	1111984	0	0	0	86254	0					0	98814.3	0	0	2448	0	0	26467.8	0	0	1044710	0	0	84619.9	0	0	3493.02	0	0	30011.2	0	0	22571.3	0	0	1261220	0	0	1730.15	0	0	815111	0	0	46333	0	0	109202	0	0	18145.5	0	0	229596	0	0	17675.7	0	0	7806.56	0	0	109202	0	0	27525.8	0	0	34496.6	0	0	31724.8	0	0	81334.7	0	0	7439.88	0	0	52460.9	0	0	8235.68	0	0	97397.5	0	0	86607.2	0
45332396	C	G	c.699G>C	p.Gln233His	c.783G>C	p.Gln261His	0.460556	0.0263668	NEU	0.0129774	2.05224e-06	6.08296e-07	VLB	CON	x	x	Conflicting_classifications_of_pathogenicity	Familial_adenomatous_polyposis_2|Hereditary_cancer-predisposing_syndrome	criteria_provided,_conflicting_classifications	Uncertain_significance(2)|Likely_benign(1)	0.460556	0.0263668	1137.02	FALSE	3	1461818	0	sas	2	86254	2.31873e-05	0	1	1643936					2	628714	3.1811e-06	0	0	0	33480	0	0	0	44718	0					0	0	26136	0	0	0	39700	0	0	0	53382	0	0	0	5768	0	0	0	1111984	0	2	2.31873e-05	86254	0					0	98814.3	0	0	2448	0	0	26467.8	0	0.15939	1044710	1.52569e-07	0	84619.9	0	0	3493.02	0	0	30011.2	0	0	22571.3	0	0.15939	1261220	1.26378e-07	0	1730.15	0	0.15939	815111	1.95543e-07	0	46333	0	0	109202	0	0.676186	18145.5	3.72648e-05	0	229596	0	0	17675.7	0	0	7806.56	0	0	109202	0	0	27525.8	0	0	34496.6	0	0.109869	31724.8	3.4632e-06	0.84061	81334.7	1.03352e-05	0	7439.88	0	0	52460.9	0	0	8235.68	0	0	97397.5	0	0	86607.2	0
45332396	C	T	c.699G>A	p.Gln233Gln	c.783G>A	p.Gln261Gln				0.00827888	1.36816e-06	1.82489e-06		LB	B/LB	B/LB	Likely_benign	Hereditary_cancer-predisposing_syndrome|Familial_adenomatous_polyposis_2	criteria_provided,_multiple_submitters,_no_conflicts		0.106541	0.344582	91.3401	TRUE	2	1461818	0	eas	1	39700	2.51889e-05	0	3	1643936	SE_ASIA	1.3605	7439.88	0.000182865	1	628714	1.59055e-06	0	0	0	33480	0	0	0	44718	0					0	0	26136	0	1	2.51889e-05	39700	0	0	0	53382	0	0	0	5768	0	1	8.99294e-07	1111984	0	0	0	86254	0					0.017692	98814.3	1.79043e-07	0	2448	0	0	26467.8	0	1.00094	1044710	9.58106e-07	0	84619.9	0	0	3493.02	0	1.66097	30011.2	5.53453e-05	0.30048	22571.3	1.33125e-05	1.12025	1261220	8.88224e-07	0	1730.15	0	1	815111	1.22683e-06	0.003357	46333	7.24537e-08	0.201086	109202	1.84141e-06	0	18145.5	0	0.000940027	229596	4.09427e-09	0	17675.7	0	0	7806.56	0	0.201086	109202	1.84141e-06	0.000166655	27525.8	6.0545e-09	0.0942423	34496.6	2.73193e-06	0	31724.8	0	0	81334.7	0	1.3605	7439.88	0.000182865	0.0250647	52460.9	4.77778e-07	0	8235.68	0	0.0250647	97397.5	2.57344e-07	0.0176923	86607.2	2.04282e-07
45332395	G	A	c.700C>T	p.Leu234Phe	c.784C>T	p.Leu262Phe				0.0238697				VUS	x	x	Uncertain_significance	Hereditary_cancer-predisposing_syndrome|Familial_adenomatous_polyposis_2	criteria_provided,_multiple_submitters,_no_conflicts		-0.656497	0.00699242	263.07	TRUE
45332395	G	C	c.700C>G	p.Leu234Val	c.784C>G	p.Leu262Val	-0.289784	0.111629	NEU	0.941754				VUS	x	x	Uncertain_significance	Familial_adenomatous_polyposis_2	criteria_provided,_single_submitter		-0.289784	0.111629	877.669	FALSE
45332395	G	T	c.700C>A	p.Leu234Ile	c.784C>A	p.Leu262Ile	-0.183387	0.237425	NEU	0.00529726					x	x					-0.183387	0.237425	604.89	FALSE
45332394	A	C	c.701T>G	p.Leu234Arg	c.785T>G	p.Leu262Arg	-1.00773	4.18571e-17	LOF	0.0106784				VUS	x	x	Uncertain_significance	Familial_adenomatous_polyposis_2	criteria_provided,_single_submitter		-1.00773	4.18571e-17	2113.28	FALSE
45332394	A	G	c.701T>C	p.Leu234Pro	c.785T>C	p.Leu262Pro	-1.01552	3.32493e-12	LOF	0.0395408					x	x					-1.01552	3.32493e-12	685.363	FALSE
45332394	A	T	c.701T>A	p.Leu234His	c.785T>A	p.Leu262His	-0.751261	0.000179972	LOF	0.00445517					x	x					-0.751261	0.000179972	448.617	FALSE
45332393	G	A	c.702C>T	p.Leu234Leu	c.786C>T	p.Leu262Leu	-0.0258853	0.48421	NEU	0.149685		6.08292e-07		VUS	x	x	Uncertain_significance	Familial_adenomatous_polyposis_2	criteria_provided,_single_submitter		-0.0258853	0.48421	30477.9	FALSE									1	1643948	EUR	1	1261220	7.9288e-07																																													0	98816.3	0	0	2450	0	0	26467.8	0	0.630186	1044710	6.03218e-07	0	84620.8	0	0	3493.04	0	0	30011.2	0	0	22571.3	0	1	1261220	7.9288e-07	0.0319443	1730.14	1.84633e-05	0.434578	815110	5.33152e-07	0	46334.4	0	0	109202	0	0	18146	0	0.195608	229597	8.51964e-07	0	17675.7	0	0	7806.56	0	0	109202	0	0	27526	0	0.369814	34496.2	1.07204e-05	0	31725.1	0	0	81336.8	0	0	7439.88	0	0	52462.7	0	0	8235.8	0	0	97400.6	0	0	86609	0
45332393	G	C	c.702C>G	p.Leu234Leu	c.786C>G	p.Leu262Leu	-0.0258853	0.48421	NEU	0.123124				LB	x	B/LB	Likely_benign	Familial_adenomatous_polyposis_2	criteria_provided,_single_submitter		-0.0258853	0.48421	30477.9	FALSE
45332393	G	T	c.702C>A	p.Leu234Leu	c.786C>A	p.Leu262Leu	-0.0258853	0.48421	NEU	0.00465737					x	x					-0.0258853	0.48421	30477.9	FALSE
45332392	A	C	c.703T>G	p.Trp235Gly	c.787T>G	p.Trp263Gly	-0.61036	0.000135479	LOF	0.0171846					x	x					-0.61036	0.000135479	3172.94	FALSE
45332392	A	G	c.703T>C	p.Trp235Arg	c.787T>C	p.Trp263Arg	-0.495659	0.00256348	INT	0.0196958			VUS	VUS	x	x	Uncertain_significance	Familial_adenomatous_polyposis_2|Hereditary_cancer-predisposing_syndrome	criteria_provided,_multiple_submitters,_no_conflicts		-0.495659	0.00256348	3015.57	FALSE
45332392	A	T	c.703T>A	p.Trp235Arg	c.787T>A	p.Trp263Arg	-0.495659	0.00256348	INT	0.0617725					x	x					-0.495659	0.00256348	3015.57	FALSE
45332391	C	A	c.704G>T	p.Trp235Leu	c.788G>T	p.Trp263Leu	-0.405647	0.0132426	INT	0.937107					x	x					-0.405647	0.0132426	5100.2	FALSE
45332391	C	G	c.704G>C	p.Trp235Ser	c.788G>C	p.Trp263Ser	-0.516321	0.00176342	INT	0.949338				CON	x	x	Conflicting_classifications_of_pathogenicity	Familial_adenomatous_polyposis_2	criteria_provided,_conflicting_classifications	Likely_pathogenic(1)|Uncertain_significance(1)	-0.516321	0.00176342	2826.01	FALSE
45332391	C	T	c.704G>A	p.Trp235*	c.788G>A	p.Trp263*	-0.995795	5.09585e-16	LOF	0.888193				P	x	x	Pathogenic	Familial_adenomatous_polyposis_2|Gastric_cancer	criteria_provided,_single_submitter		-0.995795	5.09585e-16	2056.23	FALSE
45332310	C	A	c.705G>T	p.Trp235Cys	c.789G>T	p.Trp263Cys	-0.508766	0.00886555	INT	0.0281744	6.84081e-07			VUS	x	x	Uncertain_significance	Familial_adenomatous_polyposis_2	criteria_provided,_single_submitter		-0.508766	0.00886555	711.923	FALSE	1	1461816	0	nfe	1	1111990	8.99289e-07	0							1	628706	1.59057e-06	0	0	0	33480	0	0	0	44722	0					0	0	26136	0	0	0	39700	0	0	0	53366	0	0	0	5768	0	1	8.99289e-07	1111990	0	0	0	86258	0
45332310	C	G	c.705G>C	p.Trp235Cys	c.789G>C	p.Trp263Cys	-0.508766	0.00886555	INT	0.0988484					x	x					-0.508766	0.00886555	711.923	FALSE
45332310	C	T	c.705G>A	p.Trp235*	c.789G>A	p.Trp263*	-0.995795	5.09585e-16	LOF	0.561006	6.84081e-07	6.0829e-07		P	x	x	Pathogenic	Familial_adenomatous_polyposis_2|Hereditary_cancer-predisposing_syndrome	criteria_provided,_multiple_submitters,_no_conflicts		-0.995795	5.09585e-16	2056.23	FALSE	1	1461816	0	nfe	1	1111990	8.99289e-07	0	1	1643954					1	628706	1.59057e-06	0	0	0	33480	0	0	0	44722	0					0	0	26136	0	0	0	39700	0	0	0	53366	0	0	0	5768	0	1	8.99289e-07	1111990	0	0	0	86258	0					0	98816.3	0	0	2450	0	0	26465.8	0	0.0723681	1044710	6.92708e-08	0	84619.7	0	0	3493.04	0	0.02679	30011.2	8.92668e-07	0.02679	22571.3	1.18691e-06	0.867691	1261230	6.87973e-07	0.000490707	1730.15	2.83622e-07	0.0723681	815115	8.87827e-08	0	46334.4	0	0	109202	0	0	18146	0	0	229598	0	0	17675.7	0	0	7806.56	0	0	109202	0	0	27526	0	0.795323	34496.3	2.30553e-05	0	31725.1	0	0.105519	81336.8	1.29731e-06	0	7439.88	0	0	52462.7	0	0	8235.8	0	0	97400.1	0	0	86609	0
45332309	C	A	c.706G>T	p.Gly236Cys	c.790G>T	p.Gly264Cys	0.116252	0.265662	NEU	0.00705431					x	x					0.116252	0.265662	2122.07	FALSE
45332309	C	G	c.706G>C	p.Gly236Arg	c.790G>C	p.Gly264Arg	0.106911	0.274357	NEU	0.0152026					x	x					0.106911	0.274357	2107.64	FALSE
45332309	C	T	c.706G>A	p.Gly236Ser	c.790G>A	p.Gly264Ser	0.254351	0.0933693	NEU	0.113223				CON	x	x	Conflicting_classifications_of_pathogenicity	Hereditary_cancer-predisposing_syndrome|Familial_adenomatous_polyposis_2	criteria_provided,_conflicting_classifications	Uncertain_significance(1)|Likely_benign(1)	0.254351	0.0933693	4924.44	FALSE
45332308	C	A	c.707G>T	p.Gly236Val	c.791G>T	p.Gly264Val	-0.0226093	0.490953	NEU	0.00845567			VUS	VUS	x	x	Uncertain_significance	not_provided|Familial_adenomatous_polyposis_2|Hereditary_cancer-predisposing_syndrome	criteria_provided,_multiple_submitters,_no_conflicts		-0.0226093	0.490953	2310.42	FALSE
45332308	C	G	c.707G>C	p.Gly236Ala	c.791G>C	p.Gly264Ala	0.149124	0.21035	NEU	0.00733934	6.84089e-07	6.08289e-07			x	x					0.149124	0.21035	1822.88	FALSE	1	1461798	0	nfe	1	1111986	8.99292e-07	0	1	1643956	BI	1	1044710	9.57202e-07	0	628688	0	0	0	0	33480	0	0	0	44722	0					0	0	26134	0	0	0	39698	0	0	0	53360	0	0	0	5768	0	1	8.99292e-07	1111986	0	0	0	86256	0					0	98816.3	0	0	2450	0	0	26467.8	0	1	1044710	9.57202e-07	0	84621.9	0	0	3493.04	0	0	30011.2	0	0	22571.3	0	1	1261230	7.92876e-07	0	1729.91	0	0.923694	815114	1.13321e-06	0	46334.4	0	0	109202	0	0	18146	0	0.0763061	229598	3.32347e-07	0	17675.7	0	0	7806.56	0	0	109202	0	0	27526	0	0	34496.4	0	0	31725.1	0	0	81336.8	0	0	7439.88	0	0	52462.7	0	0	8235.8	0	0	97400.6	0	0	86609	0
45332308	C	T	c.707G>A	p.Gly236Asp	c.791G>A	p.Gly264Asp	0.155978	0.215521	NEU	0.013308			VUS	VUS	x	x	Uncertain_significance	Familial_adenomatous_polyposis_2|not_provided|Hereditary_cancer-predisposing_syndrome	criteria_provided,_multiple_submitters,_no_conflicts		0.155978	0.215521	1728.39	FALSE
45332307	A	C	c.708T>G	p.Gly236Gly	c.792T>G	p.Gly264Gly				0.00704544					x	x					0.0952963	0.36515	165.281	TRUE
45332307	A	G	c.708T>C	p.Gly236Gly	c.792T>C	p.Gly264Gly				0.00687029				LB	B/LB	B/LB	Likely_benign	Familial_adenomatous_polyposis_2|Hereditary_cancer-predisposing_syndrome	criteria_provided,_multiple_submitters,_no_conflicts		0.0952963	0.36515	165.281	TRUE
45332307	A	T	c.708T>A	p.Gly236Gly	c.792T>A	p.Gly264Gly				0.0252954					x	x					0.0952963	0.36515	165.281	TRUE
45332306	G	A	c.709C>T	p.Leu237Leu	c.793C>T	p.Leu265Leu	0.0226866	0.432486	NEU	0.00632685	6.84088e-07	6.08288e-07		LB	B/LB	B/LB	Likely_benign	Hereditary_cancer-predisposing_syndrome|Familial_adenomatous_polyposis_2	criteria_provided,_multiple_submitters,_no_conflicts		0.0226866	0.432486	689.453	FALSE	1	1461800	0	nfe	1	1111992	8.99287e-07	0	1	1643958	GBR	1	815116	1.22682e-06	0	628690	0	0	0	0	33480	0	0	0	44722	0					0	0	26136	0	0	0	39698	0	0	0	53356	0	0	0	5768	0	1	8.99287e-07	1111992	0	0	0	86252	0					0	98816.3	0	0	2450	0	0	26467.8	0	1	1044710	9.572e-07	0	84621.9	0	0	3493.04	0	0	30011.2	0	0	22571.3	0	1	1261230	7.92875e-07	0	1730.15	0	1	815116	1.22682e-06	0	46334.4	0	0	109202	0	0	18146	0	0	229598	0	0	17675.7	0	0	7806.56	0	0	109202	0	0	27526	0	0	34496.6	0	0	31725.1	0	0	81336.8	0	0	7439.88	0	0	52462.7	0	0	8235.8	0	0	97400.6	0	0	86609	0
45332306	G	C	c.709C>G	p.Leu237Val	c.793C>G	p.Leu265Val	-0.462599	0.00471553	INT	0.0552962	6.84088e-07	6.08288e-07		VUS	x	x	Uncertain_significance	Familial_adenomatous_polyposis_2	criteria_provided,_single_submitter		-0.462599	0.00471553	5281.02	FALSE	1	1461800	0	eas	1	39698	2.51902e-05	0	1	1643958	EUR	1	1261230	7.92875e-07	1	628690	1.59061e-06	0	0	0	33480	0	0	0	44722	0					0	0	26136	0	1	2.51902e-05	39698	0	0	0	53356	0	0	0	5768	0	0	0	1111992	0	0	0	86252	0					0	98816.3	0	0	2450	0	0	26467.8	0	0.999857	1044710	9.57063e-07	0	84621.9	0	0	3493.04	0	0	30011.2	0	0	22571.3	0	1	1261230	7.92875e-07	0	1730.15	0	0.644599	815116	7.90806e-07	0	46334.4	0	0	109202	0	0	18146	0	0.355258	229598	1.54731e-06	0	17675.7	0	0	7806.56	0	0	109202	0	0	27526	0	0.000143131	34496.6	4.14912e-09	0	31725.1	0	0	81336.8	0	0	7439.88	0	0	52462.7	0	0	8235.8	0	0	97400.6	0	0	86609	0
45332306	G	T	c.709C>A	p.Leu237Ile	c.793C>A	p.Leu265Ile	0.105401	0.281167	NEU	0.0568186					x	x					0.105401	0.281167	2218.06	FALSE
45332305	A	C	c.710T>G	p.Leu237Arg	c.794T>G	p.Leu265Arg	-0.737862	2.16531e-06	LOF	0.0292476					x	x					-0.737862	2.16531e-06	3826.45	FALSE
45332305	A	G	c.710T>C	p.Leu237Pro	c.794T>C	p.Leu265Pro	-0.93126	1.01291e-10	LOF	0.0212847					x	x					-0.93126	1.01291e-10	1311.01	FALSE
45332305	A	T	c.710T>A	p.Leu237Gln	c.794T>A	p.Leu265Gln	-0.280688	0.136377	NEU	0.0217417					x	x					-0.280688	0.136377	461.697	FALSE
45332304	T	A	c.711A>T	p.Leu237Leu	c.795A>T	p.Leu265Leu	0.0226866	0.432486	NEU	0.0808041					x	x					0.0226866	0.432486	689.453	FALSE
45332304	T	C	c.711A>G	p.Leu237Leu	c.795A>G	p.Leu265Leu	0.0226866	0.432486	NEU	0.0569116	1.36817e-06	1.82487e-06		LB	B/LB	B/LB	Likely_benign	Familial_adenomatous_polyposis_2|Hereditary_cancer-predisposing_syndrome	criteria_provided,_multiple_submitters,_no_conflicts		0.0226866	0.432486	689.453	FALSE	2	1461806	0	sas	1	86256	1.15934e-05	0	3	1643954	SAS	1	81336.8	1.22946e-05	2	628696	3.18119e-06	0	0	0	33480	0	0	0	44720	0					0	0	26136	0	0	0	39700	0	0	0	53358	0	0	0	5768	0	0	0	1111992	0	1	1.15934e-05	86256	0					0.948837	98814.4	9.60222e-06	0	2450	0	0	26467.8	0	0.559673	1044710	5.35719e-07	0.226939	84621.9	2.6818e-06	0	3493.03	0	0	30011.2	0	0	22571.3	0	1.05116	1261230	8.33441e-07	0	1730.15	0	0.517239	815116	6.34559e-07	0.38381	46333.5	8.28365e-06	0	109202	0	0.457921	18146	2.52353e-05	0.0424334	229598	1.84816e-07	0	17675.7	0	0	7806.56	0	0	109202	0	0.30835	27525.2	1.12025e-05	0.00860383	34496.6	2.49411e-07	0	31725.1	0	1	81336.8	1.22946e-05	0	7439.88	0	0	52462.7	0	0.0173426	8235.69	2.10579e-06	0.255947	97400.5	2.62778e-06	0.931494	86607.3	1.07554e-05
45332304	T	G	c.711A>C	p.Leu237Leu	c.795A>C	p.Leu265Leu	0.0226866	0.432486	NEU	0.0792188					x	x					0.0226866	0.432486	689.453	FALSE
45332303	C	A	c.712G>T	p.Ala238Ser	c.796G>T	p.Ala266Ser	-0.0307698	0.474038	NEU	0.113785					x	x					-0.0307698	0.474038	5154.02	FALSE
45332303	C	G	c.712G>C	p.Ala238Pro	c.796G>C	p.Ala266Pro	-1.01232	5.93467e-18	LOF	0.0744249					x	x					-1.01232	5.93467e-18	3004.33	FALSE
45332303	C	T	c.712G>A	p.Ala238Thr	c.796G>A	p.Ala266Thr	-0.412677	0.0165015	INT	0.0785891					x	x					-0.412677	0.0165015	2770.69	FALSE
45332302	G	A	c.713C>T	p.Ala238Val	c.797C>T	p.Ala266Val	0.0237539	0.419322	NEU	0.0386279				VUS	x	x	Uncertain_significance	Familial_adenomatous_polyposis_2	criteria_provided,_single_submitter		0.0237539	0.419322	3514.4	FALSE
45332302	G	C	c.713C>G	p.Ala238Gly	c.797C>G	p.Ala266Gly	-0.602738	0.000174391	LOF	0.155754	2.73636e-06	3.04144e-06	VUS	VUS	x	x	Uncertain_significance	Familial_adenomatous_polyposis_2|Hereditary_cancer-predisposing_syndrome|not_provided	criteria_provided,_multiple_submitters,_no_conflicts		-0.602738	0.000174391	4316.38	FALSE	4	1461794	0	nfe	4	1111982	3.59718e-06	0	5	1643956	N_EUR	2.27121	34496.6	6.58385e-05	4	628684	6.3625e-06	0	0	0	33480	0	0	0	44716	0					0	0	26136	0	0	0	39700	0	0	0	53362	0	0	0	5766	0	4	3.59718e-06	1111982	0	0	0	86256	0					0	98815.5	0	0	2450	0	0.0140948	26467.8	5.32524e-07	1.6056	1044710	1.53688e-06	0.202546	84621.9	2.39355e-06	0	3493.04	0	0	30011.2	0	0	22571.3	0	4.57179	1261230	3.62486e-06	0.0116363	1730.15	6.72563e-06	1.00645	815116	1.23473e-06	0	46333.7	0	0	109202	0	0.0267916	18146	1.47644e-06	0.599149	229597	2.60957e-06	0.292982	17675.7	1.65754e-05	0	7806.56	0	0	109202	0	0	27525.9	0	2.27121	34496.6	6.58385e-05	0.40142	31725.1	1.26531e-05	0.428212	81336.8	5.26468e-06	0	7439.88	0	0	52462.6	0	0	8235.8	0	0.492439	97400.3	5.05583e-06	0	86608.2	0
45332302	G	T	c.713C>A	p.Ala238Asp	c.797C>A	p.Ala266Asp	-0.714234	8.06925e-05	LOF	0.0866541					x	x					-0.714234	8.06925e-05	1100.4	FALSE
45332301	G	A	c.714C>T	p.Ala238Ala	c.798C>T	p.Ala266Ala	0.150556	0.26039	NEU	0.0489532	6.84089e-07			LB	x	B/LB	Likely_benign	Familial_adenomatous_polyposis_2	criteria_provided,_single_submitter		0.150556	0.26039	433.334	FALSE	1	1461798	0	eas	1	39700	2.51889e-05	0							1	628688	1.59061e-06	0	0	0	33480	0	0	0	44720	0					0	0	26136	0	1	2.51889e-05	39700	0	0	0	53362	0	0	0	5768	0	0	0	1111980	0	0	0	86256	0
45332301	G	C	c.714C>G	p.Ala238Ala	c.798C>G	p.Ala266Ala	0.150556	0.26039	NEU	0.04182					x	x					0.150556	0.26039	433.334	FALSE
45332301	G	T	c.714C>A	p.Ala238Ala	c.798C>A	p.Ala266Ala	0.150556	0.26039	NEU	0.0505265					x	x					0.150556	0.26039	433.334	FALSE
45332300	G	A	c.715C>T	p.Gln239*	c.799C>T	p.Gln267*	-0.955371	2.39344e-12	LOF	0.0259029	4.10455e-06	2.43316e-06		P	P/LP	P/LP	Pathogenic/Likely_pathogenic	Hereditary_cancer-predisposing_syndrome|Familial_adenomatous_polyposis_2|not_provided|Gastric_cancer	criteria_provided,_multiple_submitters,_no_conflicts		-0.955371	2.39344e-12	2341.91	FALSE	6	1461792	0	eas	6	39698	0.000151141	0	4	1643956	NIN	1.28966	27526	4.68524e-05	6	628682	9.54378e-06	0	0	0	33480	0	0	0	44720	0					0	0	26136	0	6	0.000151141	39698	0	0	0	53354	0	0	0	5768	0	0	0	1111988	0	0	0	86254	0					2.9623	98816.3	2.99778e-05	0	2450	0	0	26467.8	0	0.0207545	1044710	1.98662e-08	0	84621.8	0	0.010805	3493.04	3.09329e-06	0	30011.2	0	0	22571.3	0	0.037702	1261230	2.9893e-08	0	1730.15	0	0.0207545	815116	2.5462e-08	1.01865	46334.4	2.19848e-05	0	109202	0	0	18146	0	0	229596	0	0	17675.4	0	0	7806.56	0	0	109202	0	1.28966	27526	4.68524e-05	0	34496.6	0	0	31725.1	0	0	81336.8	0	0	7439.88	0	0	52462.5	0	0.276265	8235.8	3.35444e-05	0.0169466	97400.1	1.7399e-07	2.67523	86609	3.08886e-05
45332300	G	C	c.715C>G	p.Gln239Glu	c.799C>G	p.Gln267Glu	-0.0649726	0.411722	NEU	0.0143729					x	x					-0.0649726	0.411722	1672.91	FALSE
45332300	G	T	c.715C>A	p.Gln239Lys	c.799C>A	p.Gln267Lys	-0.0215544	0.49351	NEU	0.00873403					x	x					-0.0215544	0.49351	1189.92	FALSE
45332299	T	A	c.716A>T	p.Gln239Leu	c.800A>T	p.Gln267Leu	-0.403249	0.0116832	INT	0.00678793					x	x					-0.403249	0.0116832	5555.34	FALSE
45332299	T	C	c.716A>G	p.Gln239Arg	c.800A>G	p.Gln267Arg	-0.231752	0.116866	NEU	0.00251325					x	x					-0.231752	0.116866	6319.96	FALSE
45332299	T	G	c.716A>C	p.Gln239Pro	c.800A>C	p.Gln267Pro	-0.9531	6.43483e-13	LOF	0.0108338	6.84089e-07	1.21658e-06		VUS	x	x	Uncertain_significance	Familial_adenomatous_polyposis_2|not_specified|not_provided|Hereditary_cancer-predisposing_syndrome	criteria_provided,_multiple_submitters,_no_conflicts		-0.9531	6.43483e-13	2632.53	FALSE	1	1461798	0	nfe	1	1111988	8.9929e-07	0	2	1643956	EUR	2	1261230	1.58575e-06	1	628688	1.59061e-06	0	0	0	33480	0	0	0	44722	0					0	0	26136	0	0	0	39700	0	0	0	53354	0	0	0	5768	0	1	8.9929e-07	1111988	0	0	0	86256	0					0	98815.7	0	0	2450	0	0	26467.8	0	1.10757	1044710	1.06017e-06	0.892426	84621.9	1.0546e-05	0	3493.01	0	0	30011.2	0	0	22571.3	0	2	1261230	1.58575e-06	0	1730.15	0	1.08324	815116	1.32894e-06	0	46334.2	0	0	109202	0	0	18146	0	0.0243361	229598	1.05994e-07	0	17675.7	0	0	7806.56	0	0	109202	0	0	27525.8	0	0	34496.6	0	0	31725.1	0	0	81336.8	0	0	7439.88	0	0	52462.3	0	0	8235.8	0	0	97399.4	0	0	86608.5	0
45332298	C	A	c.717G>T	p.Gln239His	c.801G>T	p.Gln267His	0.289416	0.09171	NEU	0.0346334					x	x					0.289416	0.09171	1561.22	FALSE
45332298	C	G	c.717G>C	p.Gln239His	c.801G>C	p.Gln267His	0.289416	0.09171	NEU	0.0533866					x	x					0.289416	0.09171	1561.22	FALSE
45332298	C	T	c.717G>A	p.Gln239Gln	c.801G>A	p.Gln267Gln				0.0482308					x	x					-0.186716	0.27615	131.129	TRUE
45332297	G	A	c.718C>T	p.Gln240*	c.802C>T	p.Gln268*	-1.00807	3.09125e-18	LOF	0.0289507	1.36818e-06	1.21658e-06		P	x	P/LP	Pathogenic	Familial_adenomatous_polyposis_2	criteria_provided,_single_submitter		-1.00807	3.09125e-18	5424.89	FALSE	2	1461798	0	nfe	2	1111988	1.79858e-06	0	2	1643958	GBR	1.89892	815116	2.32964e-06	0	628688	0	0	0	0	33478	0	0	0	44722	0					0	0	26136	0	0	0	39700	0	0	0	53358	0	0	0	5768	0	2	1.79858e-06	1111988	0	0	0	86256	0					0	98816.3	0	0	2450	0	0	26467.8	0	1.99435	1044710	1.90899e-06	0	84621.9	0	0	3493.04	0	0	30011.2	0	0	22571.3	0	2	1261230	1.58575e-06	0.00564925	1730.15	3.26519e-06	1.89892	815116	2.32964e-06	0	46334.4	0	0	109202	0	0	18146	0	0.0954276	229598	4.15629e-07	0	17675.7	0	0	7806.56	0	0	109202	0	0	27526	0	0.00564925	34496.6	1.63762e-07	0	31725.1	0	0	81336.8	0	0	7439.88	0	0	52462.7	0	0	8235.8	0	0	97400.6	0	0	86609	0
45332297	G	C	c.718C>G	p.Gln240Glu	c.802C>G	p.Gln268Glu	-0.918898	3.95273e-11	LOF	0.0833765					x	x					-0.918898	3.95273e-11	2330.15	FALSE
45332297	G	T	c.718C>A	p.Gln240Lys	c.802C>A	p.Gln268Lys	-0.932433	2.08638e-12	LOF	0.0353642			VUS	VUS	x	x	Uncertain_significance	Hereditary_cancer-predisposing_syndrome	criteria_provided,_single_submitter		-0.932433	2.08638e-12	2292.62	FALSE
45332296	T	A	c.719A>T	p.Gln240Leu	c.803A>T	p.Gln268Leu	-0.94804	2.7669e-14	LOF	0.0028742					x	x					-0.94804	2.7669e-14	7152.51	FALSE
45332296	T	C	c.719A>G	p.Gln240Arg	c.803A>G	p.Gln268Arg	-0.969872	2.53904e-16	LOF	0.0108122					x	x					-0.969872	2.53904e-16	4342.07	FALSE
45332296	T	G	c.719A>C	p.Gln240Pro	c.803A>C	p.Gln268Pro	-1.00346	2.65742e-18	LOF	0.0210671				VUS	x	x	Uncertain_significance	Familial_adenomatous_polyposis_2|Hereditary_cancer-predisposing_syndrome	criteria_provided,_multiple_submitters,_no_conflicts		-1.00346	2.65742e-18	4029.26	FALSE
45332295	C	A	c.720G>T	p.Gln240His	c.804G>T	p.Gln268His	-0.940398	2.52369e-12	LOF	0.0510315					x	x					-0.940398	2.52369e-12	2545.28	FALSE
45332295	C	G	c.720G>C	p.Gln240His	c.804G>C	p.Gln268His	-0.940398	2.52369e-12	LOF	0.0450628					x	x					-0.940398	2.52369e-12	2545.28	FALSE
45332295	C	T	c.720G>A	p.Gln240Gln	c.804G>A	p.Gln268Gln				0.107401	2.05227e-06	1.82487e-06		LB	x	B/LB	Likely_benign	Familial_adenomatous_polyposis_2	criteria_provided,_single_submitter		-0.762949	0.00113548	196.023	TRUE	3	1461794	0	nfe	3	1111988	2.69787e-06	0	3	1643956	GBR	2.844	815115	3.48907e-06	0	628684	0	0	0	0	33480	0	0	0	44722	0					0	0	26136	0	0	0	39700	0	0	0	53358	0	0	0	5768	0	3	2.69787e-06	1111988	0	0	0	86252	0					0	98816.3	0	0	2450	0	0	26467.8	0	2.98853	1044710	2.86063e-06	0	84621.9	0	0	3493.04	0	0	30011.2	0	0	22571.3	0	3	1261230	2.37863e-06	0	1730.15	0	2.844	815115	3.48907e-06	0	46334.4	0	0	109202	0	0	18146	0	0.144535	229597	6.29514e-07	0	17675.7	0	0	7806.56	0	0	109202	0	0	27526	0	0	34496.6	0	0	31725.1	0	0	81336.8	0	0	7439.88	0	0	52462.7	0	0	8235.8	0	0.0114696	97400.6	1.17757e-07	0	86609	0
45332294	G	A	c.721C>T	p.Leu241Leu	c.805C>T	p.Leu269Leu	0.0497172	0.400754	NEU	0.00400634					x	x					0.0497172	0.400754	304.974	FALSE
45332294	G	C	c.721C>G	p.Leu241Val	c.805C>G	p.Leu269Val	-0.357743	0.0466057	INT	0.0378681					x	x					-0.357743	0.0466057	955.057	FALSE
45332294	G	T	c.721C>A	p.Leu241Met	c.805C>A	p.Leu269Met	-0.522505	0.0126624	INT	0.0190986					x	x					-0.522505	0.0126624	465.477	FALSE
45332293	A	C	c.722T>G	p.Leu241Arg	c.806T>G	p.Leu269Arg	-1.02633	1.6589e-20	LOF	0.00830537					x	x					-1.02633	1.6589e-20	3521.15	FALSE
45332293	A	G	c.722T>C	p.Leu241Pro	c.806T>C	p.Leu269Pro	-0.994311	7.5476e-14	LOF	0.0375843					x	x					-0.994311	7.5476e-14	1460.77	FALSE
45332293	A	T	c.722T>A	p.Leu241Gln	c.806T>A	p.Leu269Gln	-0.94767	1.81666e-10	LOF	0.0234296					x	x					-0.94767	1.81666e-10	891.323	FALSE
45332292	C	A	c.723G>T	p.Leu241Leu	c.807G>T	p.Leu269Leu	0.0497172	0.400754	NEU	0.013813				LB	x	B/LB	Likely_benign	Familial_adenomatous_polyposis_2	criteria_provided,_single_submitter		0.0497172	0.400754	304.974	FALSE
45332292	C	G	c.723G>C	p.Leu241Leu	c.807G>C	p.Leu269Leu	0.0497172	0.400754	NEU	0.0207829					x	x					0.0497172	0.400754	304.974	FALSE
45332292	C	T	c.723G>A	p.Leu241Leu	c.807G>A	p.Leu269Leu	0.0497172	0.400754	NEU	0.0114143					x	x					0.0497172	0.400754	304.974	FALSE
45332291	C	A	c.724G>T	p.Val242Leu	c.808G>T	p.Val270Leu	-0.287831	0.062021	NEU	0.00523544					x	x					-0.287831	0.062021	7255.58	FALSE
45332291	C	G	c.724G>C	p.Val242Leu	c.808G>C	p.Val270Leu	-0.287831	0.062021	NEU	0.0108112	6.84082e-07	6.08288e-07	VUS	VUS	x	x	Uncertain_significance	Familial_adenomatous_polyposis_2|Hereditary_cancer-predisposing_syndrome	criteria_provided,_multiple_submitters,_no_conflicts		-0.287831	0.062021	7255.58	FALSE	1	1461812	0	nfe	1	1111986	8.99292e-07	0	1	1643958	EUR	1	1261230	7.92875e-07	0	628702	0	0	0	0	33480	0	0	0	44722	0					0	0	26136	0	0	0	39700	0	0	0	53372	0	0	0	5768	0	1	8.99292e-07	1111986	0	0	0	86256	0					0	98816.3	0	0	2450	0	0	26467.8	0	0.883704	1044710	8.45881e-07	0.116296	84621.9	1.3743e-06	0	3493.04	0	0	30011.2	0	0	22571.3	0	1	1261230	7.92875e-07	0	1730.15	0	0.792205	815116	9.71892e-07	0	46334.4	0	0	109202	0	0	18146	0	0.0914991	229598	3.98519e-07	0	17675.7	0	0	7806.56	0	0	109202	0	0	27526	0	0	34496.6	0	0	31725.1	0	0	81336.8	0	0	7439.88	0	0	52462.7	0	0	8235.8	0	0	97400.6	0	0	86609	0
45332291	C	T	c.724G>A	p.Val242Met	c.808G>A	p.Val270Met	-0.625063	0.000302995	LOF	0.0040476	6.84082e-07	7.29946e-06	VUS	VUS	x	x	Uncertain_significance	Familial_adenomatous_polyposis_2|Hereditary_cancer-predisposing_syndrome	criteria_provided,_multiple_submitters,_no_conflicts		-0.625063	0.000302995	1202.24	FALSE	1	1461812	0						12	1643958	MEX	4.78225	109202	4.37927e-05	1	628702	1.59058e-06	0	0	0	33480	0	0	0	44722	0					0	0	26136	0	0	0	39700	0	0	0	53372	0	0	0	5768	0	0	0	1111986	0	0	0	86256	0					2.09678	98816.3	2.1219e-05	0	2450	0	0	26467.8	0	0.47333	1044710	4.53072e-07	0.534933	84621.9	6.32145e-06	0.0463384	3493.04	1.32659e-05	0.612758	30011.2	2.04177e-05	0.527549	22571.3	2.33726e-05	2.95396	1261230	2.34212e-06	0	1730.15	0	0.231988	815116	2.84608e-07	0.22016	46334.4	4.75154e-06	4.78225	109202	4.37925e-05	0.00118678	18146	6.54019e-08	0.241342	229598	1.05115e-06	0	17675.7	0	0	7806.56	0	4.78225	109202	4.37927e-05	0.0859616	27526	3.12293e-06	0.142311	34496.6	4.12537e-06	0	31725.1	0	1.55425	81336.8	1.91088e-05	0.0852089	7439.88	1.1453e-05	1.69889	52462.7	3.23829e-05	0.175138	8235.8	2.12655e-05	1.80338	97400.6	1.85151e-05	1.87531	86609	2.16525e-05
45332290	A	C	c.725T>G	p.Val242Gly	c.809T>G	p.Val270Gly	-0.916434	4.22072e-12	LOF	0.0194049				VUS	x	x	Uncertain_significance	Hereditary_cancer-predisposing_syndrome	criteria_provided,_single_submitter		-0.916434	4.22072e-12	3299.24	FALSE
45332290	A	G	c.725T>C	p.Val242Ala	c.809T>C	p.Val270Ala	-0.526312	0.000969442	INT	0.0159282					x	x					-0.526312	0.000969442	3368.81	FALSE
45332290	A	T	c.725T>A	p.Val242Glu	c.809T>A	p.Val270Glu	-0.963553	9.59435e-13	LOF	0.0462233	2.05226e-06	1.21659e-06		VUS	x	x	Uncertain_significance	Familial_adenomatous_polyposis_2	criteria_provided,_multiple_submitters,_no_conflicts		-0.963553	9.59435e-13	2002.59	FALSE	3	1461806	0	nfe	2	1111984	1.79859e-06	0	2	1643942	BI	2	1044710	1.91441e-06	1	628696	1.59059e-06	0	0	0	33480	0	0	0	44722	0					1	3.82614e-05	26136	0	0	0	39700	0	0	0	53366	0	0	0	5768	0	2	1.79859e-06	1111984	0	0	0	86256	0					0	98812.2	0	0	2450	0	0	26465.9	0	2	1044710	1.91441e-06	0	84619.3	0	0	3492.96	0	0	30011.2	0	0	22571.3	0	2	1261220	1.58576e-06	0	1730.13	0	1.04105	815113	1.27718e-06	0	46332.9	0	0	109202	0	0	18146	0	0.958952	229597	4.17668e-06	0	17674.2	0	0	7806.48	0	0	109202	0	0	27524.6	0	0	34494.8	0	0	31725.1	0	0	81336.6	0	0	7439.88	0	0	52461.9	0	0	8235.27	0	0	97397.5	0	0	86605.6	0
45332289	C	A	c.726G>T	p.Val242Val	c.810G>T	p.Val270Val	-0.0244839	0.486796	NEU	0.0102708					x	x					-0.0244839	0.486796	25225	FALSE
45332289	C	G	c.726G>C	p.Val242Val	c.810G>C	p.Val270Val	-0.0244839	0.486796	NEU	0.0131696				LB	x	B/LB	Likely_benign	Familial_adenomatous_polyposis_2	criteria_provided,_single_submitter		-0.0244839	0.486796	25225	FALSE
45332289	C	T	c.726G>A	p.Val242Val	c.810G>A	p.Val270Val	-0.0244839	0.486796	NEU	0.0213593		6.08288e-07		LB	B/LB	B/LB	Likely_benign	Hereditary_cancer-predisposing_syndrome|Familial_adenomatous_polyposis_2	criteria_provided,_multiple_submitters,_no_conflicts		-0.0244839	0.486796	25225	FALSE									1	1643958																																																	0	98816.3	0	0	2450	0	0	26467.8	0	0	1044710	0	0	84621.9	0	0	3493.04	0	0.761045	30011.2	2.53587e-05	0.434767	22571.3	1.9262e-05	0	1261230	0	0	1730.15	0	0	815116	0	0	46334.4	0	0.017618	109202	1.61333e-07	0	18146	0	0	229598	0	0	17675.7	0	0	7806.56	0	0.0176184	109202	1.61338e-07	0	27526	0	0	34496.6	0	0	31725.1	0	0.221337	81336.8	2.72124e-06	0.326277	7439.88	4.38552e-05	0	52462.7	0	0	8235.8	0	0	97400.6	0	0	86609	0
45332288	C	A	c.727G>T	p.Asp243Tyr	c.811G>T	p.Asp271Tyr	-0.666832	1.81205e-05	LOF	0.0306841					x	x					-0.666832	1.81205e-05	3826.31	FALSE
45332288	C	G	c.727G>C	p.Asp243His	c.811G>C	p.Asp271His	-0.31011	0.0674067	NEU	0.0104195					x	x					-0.31011	0.0674067	2288.71	FALSE
45332288	C	T	c.727G>A	p.Asp243Asn	c.811G>A	p.Asp271Asn	-0.738624	7.06658e-07	LOF	0.00205326				VUS	x	x	Uncertain_significance	Familial_adenomatous_polyposis_2	criteria_provided,_single_submitter		-0.738624	7.06658e-07	3417.87	FALSE
45332287	T	A	c.728A>T	p.Asp243Val	c.812A>T	p.Asp271Val	-0.766645	2.34662e-07	LOF	0.0155305					x	x					-0.766645	2.34662e-07	4548.71	FALSE
45332287	T	C	c.728A>G	p.Asp243Gly	c.812A>G	p.Asp271Gly	-0.75499	3.7506e-07	LOF	0.0256252		4.25803e-06		VUS	x	x	Uncertain_significance	not_provided	criteria_provided,_single_submitter		-0.75499	3.7506e-07	4612.65	FALSE									7	1643952	MEX	3.32175	109202	3.04184e-05																																													0.142282	98816.3	1.43986e-06	0	2450	0	0	26467.8	0	0.224631	1044710	2.15017e-07	0.000220701	84621.7	2.60809e-09	0.0165991	3493.04	4.75206e-06	0.655911	30009.2	2.1857e-05	0.655911	22571.3	2.90596e-05	2.43633	1261230	1.93171e-06	0	1730.15	0	0.127027	815116	1.55839e-07	0.0266288	46334.4	5.7471e-07	3.32175	109202	3.04183e-05	0	18146	0	0.0976047	229598	4.25112e-07	0.165304	17675.7	9.35203e-06	0	7806.56	0	3.32175	109202	3.04184e-05	0.0886158	27526	3.21935e-06	0.0487344	34496.6	1.41273e-06	0.0247667	31725.1	7.80666e-07	0.443729	81336.4	5.45548e-06	0	7437.88	0	1.54555	52461.8	2.94604e-05	0	8235.8	0	2.16274	97399.7	2.22048e-05	0.125684	86609	1.45116e-06
45332287	T	G	c.728A>C	p.Asp243Ala	c.812A>C	p.Asp271Ala	-0.386838	0.0159577	INT	0.0167455					x	x					-0.386838	0.0159577	3144.53	FALSE
45332286	G	A	c.729C>T	p.Asp243Asp	c.813C>T	p.Asp271Asp				0.011685	4.03609e-05	3.34558e-05		Con(B/VUS)	x	B/LB	Conflicting_classifications_of_pathogenicity	Hereditary_cancer-predisposing_syndrome|MUTYH-related_disorder|not_provided|Familial_adenomatous_polyposis_2|not_specified	criteria_provided,_conflicting_classifications	Uncertain_significance(2)|Benign(1)|Likely_benign(7)	-0.0594735	0.444554	212.764	TRUE	59	1461812	0	amr	2	44720	4.47227e-05	0	55	1643958	AMI	1	2450	0.000408163	33	628702	5.24891e-05	0	0	0	33480	0	2	4.47227e-05	44720	0					7	0.00026783	26136	0	0	0	39700	0	3	5.62092e-05	53372	0	0	0	5768	0	44	3.95688e-05	1111986	0	0	0	86256	0					0.131318	98816.3	1.32891e-06	1	2450	0.000408163	4.98609	26467.8	0.000188383	36.2299	1044710	3.46792e-05	9.54577	84621.9	0.000112805	0.0153129	3493.04	4.38381e-06	0.321824	30011.2	1.07235e-05	0.304675	22571.3	1.34984e-05	48.7852	1261230	3.86806e-05	0.0728864	1730.15	4.21273e-05	32.3716	815116	3.97141e-05	0.0606391	46334.4	1.30873e-06	2.12525	109202	1.94615e-05	0	18146	0	3.85829	229598	1.68046e-05	0.861595	17675.7	4.87446e-05	0	7806.56	0	2.12525	109202	1.94616e-05	0.0171862	27526	6.24362e-07	0.518287	34496.6	1.50243e-05	0.00499518	31725.1	1.57452e-07	0.636401	81336.8	7.82427e-06	0.017149	7439.88	2.30502e-06	1.31285	52462.7	2.50244e-05	0	8235.8	0	2.4913	97400.6	2.55779e-05	0.116006	86609	1.33942e-06
45332286	G	C	c.729C>G	p.Asp243Glu	c.813C>G	p.Asp271Glu	-0.293254	0.0831015	NEU	0.00298954					x	x					-0.293254	0.0831015	1581.15	FALSE
45332286	G	T	c.729C>A	p.Asp243Glu	c.813C>A	p.Asp271Glu	-0.293254	0.0831015	NEU	0.0168558					x	x					-0.293254	0.0831015	1581.15	FALSE
45332285	G	A	c.730C>T	p.Pro244Ser	c.814C>T	p.Pro272Ser	-0.232055	0.121721	NEU	0.00307349	5.47267e-06	6.69121e-06	VUS	VUS	x	x	Uncertain_significance	Familial_adenomatous_polyposis_2|Lynch_syndrome_1|Hereditary_cancer-predisposing_syndrome	criteria_provided,_multiple_submitters,_no_conflicts		-0.232055	0.121721	3134.67	FALSE	8	1461808	0	nfe	8	1111986	7.19434e-06	0	11	1643948	GBR	7.74808	815115	9.50551e-06	4	628698	6.36236e-06	0	0	0	33480	0	0	0	44722	0					0	0	26136	0	0	0	39700	0	0	0	53370	0	0	0	5768	0	8	7.19434e-06	1111986	0	0	0	86254	0					0	98811.5	0	0	2450	0	0.0221081	26467.8	8.3528e-07	9.14824	1044710	8.75671e-06	0.749299	84621.1	8.85475e-06	0	3492.84	0	0	30011.2	0	0	22571.3	0	9.9997	1261230	7.92854e-06	0.0132368	1730.1	7.65092e-06	7.74808	815115	9.50551e-06	0	46332.1	0	0	109202	0	0	18146	0	1.40016	229597	6.09833e-06	0	17675.7	0	0.000303	7806.56	3.88135e-08	0	109202	0	0	27525.5	0	0.0132368	34495.2	3.8373e-07	0	31725.1	0	0	81336.7	0	0	7439.88	0	0.0636588	52462.5	1.21342e-06	0	8235.38	0	0.0889261	97399.5	9.13003e-07	0	86604.9	0
45332285	G	C	c.730C>G	p.Pro244Ala	c.814C>G	p.Pro272Ala	-0.237981	0.120257	NEU	0.010347				VUS	x	x	Uncertain_significance	Familial_adenomatous_polyposis_2	criteria_provided,_single_submitter		-0.237981	0.120257	1464.08	FALSE
45332285	G	T	c.730C>A	p.Pro244Thr	c.814C>A	p.Pro272Thr	-0.234311	0.156383	NEU	0.00767094					x	x					-0.234311	0.156383	682.464	FALSE
45332284	G	A	c.731C>T	p.Pro244Leu	c.815C>T	p.Pro272Leu	-0.39813	0.0189239	INT	0.00587219					x	x					-0.39813	0.0189239	2910.34	FALSE
45332284	G	C	c.731C>G	p.Pro244Arg	c.815C>G	p.Pro272Arg	-0.145024	0.26972	NEU	0.00689158					x	x					-0.145024	0.26972	3058.36	FALSE
45332284	G	T	c.731C>A	p.Pro244Gln	c.815C>A	p.Pro272Gln	-0.603989	0.00170849	LOF	0.0179972					x	x					-0.603989	0.00170849	840.471	FALSE
45332283	T	A	c.732A>T	p.Pro244Pro	c.816A>T	p.Pro272Pro				0.00321448					x	x					0.420484	0.0943689	129.437	TRUE
45332283	T	C	c.732A>G	p.Pro244Pro	c.816A>G	p.Pro272Pro				0.004305	1.36816e-06	1.21658e-06			x	x					0.420484	0.0943689	129.437	TRUE	2	1461812	0	nfe	2	1111984	1.79859e-06	0	2	1643958	GBR	2	815116	2.45364e-06	0	628702	0	0	0	0	33480	0	0	0	44722	0					0	0	26136	0	0	0	39700	0	0	0	53372	0	0	0	5768	0	2	1.79859e-06	1111984	0	0	0	86256	0					0	98816.3	0	0	2450	0	0	26467.8	0	2	1044710	1.9144e-06	0	84621.9	0	0	3493.04	0	0	30011.2	0	0	22571.3	0	2	1261230	1.58575e-06	0	1730.15	0	2	815116	2.45364e-06	0	46334.4	0	0	109202	0	0	18146	0	0	229598	0	0	17675.7	0	0	7806.56	0	0	109202	0	0	27526	0	0	34496.6	0	0	31725.1	0	0	81336.8	0	0	7439.88	0	0	52462.7	0	0	8235.8	0	0	97400.6	0	0	86609	0
45332283	T	G	c.732A>C	p.Pro244Pro	c.816A>C	p.Pro272Pro				0.00261399					x	x					0.420484	0.0943689	129.437	TRUE
45332282	C	A	c.733G>T	p.Ala245Ser	c.817G>T	p.Ala273Ser	0.0557158	0.356447	NEU	0.00259489				VUS	x	x	Uncertain_significance	Hereditary_cancer-predisposing_syndrome|Familial_adenomatous_polyposis_2	criteria_provided,_multiple_submitters,_no_conflicts		0.0557158	0.356447	4745.49	FALSE
45332282	C	G	c.733G>C	p.Ala245Pro	c.817G>C	p.Ala273Pro	-0.611541	0.0002226	LOF	0.00297652				VUS	x	x	Uncertain_significance	Hereditary_cancer-predisposing_syndrome|Familial_adenomatous_polyposis_2	criteria_provided,_multiple_submitters,_no_conflicts		-0.611541	0.0002226	2233.88	FALSE
45332282	C	T	c.733G>A	p.Ala245Thr	c.817G>A	p.Ala273Thr	-0.013204	0.490636	NEU	0.00174778					x	x					-0.013204	0.490636	2043.98	FALSE
45332281	G	A	c.734C>T	p.Ala245Val	c.818C>T	p.Ala273Val	0.000413721	0.462691	NEU	0.00808731	2.73637e-06	3.04144e-06	VUS	VUS	x	x	Uncertain_significance	Hereditary_cancer-predisposing_syndrome|Familial_adenomatous_polyposis_2	criteria_provided,_multiple_submitters,_no_conflicts		0.000413721	0.462691	6159.94	FALSE	4	1461788	0	nfe	4	1111970	3.59722e-06	0	5	1643958	GBR	4.43242	815116	5.43777e-06	0	628680	0	0	0	0	33478	0	0	0	44722	0					0	0	26134	0	0	0	39698	0	0	0	53370	0	0	0	5768	0	4	3.59722e-06	1111970	0	0	0	86256	0					0	98816.3	0	0	2450	0	0.000334537	26467.8	1.26394e-08	4.80924	1044710	4.60341e-06	0.109489	84621.9	1.29386e-06	0	3493.04	0	0	30011.2	0	0	22571.3	0	5	1261230	3.96438e-06	0	1730.15	0	4.43242	815116	5.43777e-06	0	46334.4	0	0	109202	0	0	18146	0	0.376827	229598	1.64125e-06	0	17675.7	0	0	7806.56	0	0	109202	0	0	27526	0	0.0551997	34496.6	1.60015e-06	0	31725.1	0	0	81336.8	0	0	7439.88	0	0	52462.7	0	0	8235.8	0	0.0260696	97400.6	2.67653e-07	0	86609	0
45332281	G	C	c.734C>G	p.Ala245Gly	c.818C>G	p.Ala273Gly	0.0268918	0.40944	NEU	0.011448					x	x					0.0268918	0.40944	5502.27	FALSE
45332281	G	T	c.734C>A	p.Ala245Asp	c.818C>A	p.Ala273Asp	0.222972	0.14352	NEU	0.00949438			VUS	VUS	x	x	Uncertain_significance	Hereditary_cancer-predisposing_syndrome	criteria_provided,_single_submitter		0.222972	0.14352	1796.63	FALSE
45332280	G	A	c.735C>T	p.Ala245Ala	c.819C>T	p.Ala273Ala	-0.0190645	0.497655	NEU	0.0106739				LB	x	B/LB	Likely_benign	Familial_adenomatous_polyposis_2	criteria_provided,_single_submitter		-0.0190645	0.497655	30446.5	FALSE
45332280	G	C	c.735C>G	p.Ala245Ala	c.819C>G	p.Ala273Ala	-0.0190645	0.497655	NEU	0.00671586	2.73633e-06	3.04146e-06		LB	B/LB	B/LB	Likely_benign	Familial_adenomatous_polyposis_2|Hereditary_cancer-predisposing_syndrome|not_specified	criteria_provided,_multiple_submitters,_no_conflicts		-0.0190645	0.497655	30446.5	FALSE	4	1461810	0	nfe	4	1111980	3.59719e-06	0	5	1643948	N_EUR	2.27121	34496.5	6.58388e-05	4	628702	6.36231e-06	0	0	0	33480	0	0	0	44722	0					0	0	26136	0	0	0	39700	0	0	0	53370	0	0	0	5768	0	4	3.59719e-06	1111980	0	0	0	86258	0					0	98815.2	0	0	2450	0	0.0140948	26467.8	5.32524e-07	1.6056	1044710	1.53688e-06	0.202546	84621.9	2.39355e-06	0	3493.04	0	0	30011.2	0	0	22571.3	0	4.57179	1261230	3.62488e-06	0.0116363	1730.15	6.72563e-06	1.00645	815115	1.23473e-06	0	46333.9	0	0	109202	0	0.0267916	18146	1.47644e-06	0.599149	229597	2.60957e-06	0.292982	17674.2	1.65768e-05	0	7806.56	0	0	109202	0	0	27525.9	0	2.27121	34496.5	6.58388e-05	0.40142	31725.1	1.26531e-05	0.428212	81336.7	5.26468e-06	0	7439.88	0	0	52460.7	0	0	8235.63	0	0.492439	97396.2	5.05604e-06	0	86608.2	0
45332280	G	T	c.735C>A	p.Ala245Ala	c.819C>A	p.Ala273Ala	-0.0190645	0.497655	NEU	0.00731358					x	x					-0.0190645	0.497655	30446.5	FALSE
45332279	G	A	c.736C>T	p.Arg246Trp	c.820C>T	p.Arg274Trp	-0.645284	9.48757e-05	LOF	0.0116423	1.91546e-05	1.70321e-05	VLP	P	P/LP	P/LP	Pathogenic/Likely_pathogenic	Hereditary_cancer-predisposing_syndrome|Familial_adenomatous_polyposis_2|MUTYH-related_disorder|not_provided|Gastric_cancer	criteria_provided,_multiple_submitters,_no_conflicts		-0.645284	9.48757e-05	1394.61	FALSE	28	1461788	0	mid	1	5768	0.00017337	0	28	1643952	PAK	2.45185	31725.1	7.72844e-05	5	628678	7.9532e-06	0	1	2.98686e-05	33480	0	1	2.23614e-05	44720	0					0	0	26136	0	1	2.51915e-05	39696	0	0	0	53360	0	1	0.00017337	5768	0	22	1.97845e-05	1111980	0	2	2.31868e-05	86256	0					2.00512	98816.3	2.02914e-05	0	2450	0	0	26467.8	0	18.3522	1044710	1.75668e-05	0.826492	84620.6	9.76703e-06	0.0275848	3493.04	7.89707e-06	1.14218	30011.2	3.80585e-05	1.14218	22571.3	5.06033e-05	20.0951	1261230	1.5933e-05	0.0107944	1730.15	6.23903e-06	16.7782	815114	2.05839e-05	1.11613	46334.4	2.40887e-05	0.743074	109202	6.80455e-06	0.169063	18146	9.31683e-06	1.57403	229597	6.85562e-06	0	17674.3	0	0	7806.37	0	0.743074	109202	6.80457e-06	0.637866	27526	2.31732e-05	0.2518	34496.6	7.29927e-06	2.45185	31725.1	7.72844e-05	3.01448	81336.8	3.70617e-05	0	7439.88	0	0.653442	52462.7	1.24554e-05	0.067793	8235.8	8.23151e-06	0.664632	97398.8	6.82382e-06	1.90974	86609	2.20502e-05
45332279	G	C	c.736C>G	p.Arg246Gly	c.820C>G	p.Arg274Gly	-0.844837	9.68426e-10	LOF	0.00434446	1.36819e-06	1.21658e-06			x	x					-0.844837	9.68426e-10	3197.1	FALSE	2	1461788	0	nfe	2	1111980	1.79859e-06	0	2	1643952	GBR	1.86214	815114	2.28452e-06	0	628678	0	0	0	0	33480	0	0	0	44720	0					0	0	26136	0	0	0	39696	0	0	0	53360	0	0	0	5768	0	2	1.79859e-06	1111980	0	0	0	86256	0					0	98816.3	0	0	2450	0	3.64867e-05	26467.8	1.37853e-09	1.89662	1044710	1.81545e-06	0.0354828	84620.6	4.19317e-07	0	3493.04	0	0	30011.2	0	0	22571.3	0	2	1261230	1.58576e-06	0	1730.15	0	1.86214	815114	2.28452e-06	0	46334.4	0	0	109202	0	0	18146	0	0.0344826	229597	1.50187e-07	0	17674.3	0	0	7806.37	0	0	109202	0	0	27526	0	0.0294067	34496.6	8.52451e-07	0	31725.1	0	0	81336.8	0	0	7439.88	0	0	52462.7	0	0	8235.8	0	0.0384857	97398.8	3.95136e-07	0	86609	0
45332279	G	T	c.736C>A	p.Arg246Arg	c.820C>A	p.Arg274Arg	0.194154	0.210519	NEU	0.0240895					x	x					0.194154	0.210519	495.163	FALSE
45332278	C	A	c.737G>T	p.Arg246Leu	c.821G>T	p.Arg274Leu	-0.718644	2.13513e-06	LOF	0.00350066					x	x					-0.718644	2.13513e-06	4016.68	FALSE
45332278	C	G	c.737G>C	p.Arg246Pro	c.821G>C	p.Arg274Pro	-0.964185	6.33689e-15	LOF	0.00389952			VUS	VUS	x	x	Uncertain_significance	Hereditary_cancer-predisposing_syndrome	criteria_provided,_single_submitter		-0.964185	6.33689e-15	2773.44	FALSE
45332278	C	T	c.737G>A	p.Arg246Gln	c.821G>A	p.Arg274Gln	-0.475631	0.00816998	INT	0.0211806	0.00033452	0.000306578	VLP	Con(P/VUS)	x	P/LP	Conflicting_classifications_of_pathogenicity	MUTYH-related_disorder|Familial_adenomatous_polyposis_2|not_provided|not_specified|Hereditary_cancer-predisposing_syndrome	criteria_provided,_conflicting_classifications	Pathogenic(1)|Likely_pathogenic(4)|Uncertain_significance(7)	-0.475631	0.00816998	1543.19	FALSE	489	1461798	0	nfe	458	1111980	0.000411878	0	504	1643956	IRE	200.961	229598	0.000875275	150	628692	0.000238591	0	0	0	33480	0	0	0	44720	0					0	0	26136	0	0	0	39700	0	5	9.36996e-05	53362	0	0	0	5768	0	458	0.000411878	1111980	0	0	0	86258	0					2.13889	98816.3	2.16452e-05	0	2450	0	2.17712	26467.8	8.22553e-05	465.053	1044710	0.000445149	12.8348	84621.9	0.000151672	0.070745	3493.04	2.02531e-05	0.171017	30011.2	5.69845e-06	0.170887	22571.3	7.571e-06	487.915	1261230	0.000386856	0.466845	1730.15	0.00026983	264.091	815114	0.000323993	1.1918	46334.4	2.57217e-05	0.911493	109202	8.34682e-06	0	18146	0	200.961	229598	0.000875275	2.86776	17675.7	0.000162243	0.808728	7806.56	0.000103596	0.911493	109202	8.34684e-06	0.6569	27526	2.38647e-05	4.25956	34496.6	0.000123477	1.02317	31725.1	3.22511e-05	1.05503	81336.8	1.29711e-05	0.000129678	7439.88	1.74301e-08	1.84363	52462.7	3.51417e-05	0.0651564	8235.8	7.91136e-06	5.76769	97400.6	5.92162e-05	1.90486	86609	2.19938e-05
45332277	C	A	c.738G>T	p.Arg246Arg	c.822G>T	p.Arg274Arg	0.194154	0.210519	NEU	0.00428143				LB	x	B/LB	Likely_benign	Familial_adenomatous_polyposis_2	criteria_provided,_single_submitter		0.194154	0.210519	495.163	FALSE
45332277	C	G	c.738G>C	p.Arg246Arg	c.822G>C	p.Arg274Arg	0.194154	0.210519	NEU	0.00486519					x	x					0.194154	0.210519	495.163	FALSE
45332277	C	T	c.738G>A	p.Arg246Arg	c.822G>A	p.Arg274Arg	0.194154	0.210519	NEU	0.00490297					x	x					0.194154	0.210519	495.163	FALSE
45332276	G	A	c.739C>T	p.Pro247Ser	c.823C>T	p.Pro275Ser	-0.583498	0.000187968	INT	0.0135937					x	x					-0.583498	0.000187968	5407.16	FALSE
45332276	G	C	c.739C>G	p.Pro247Ala	c.823C>G	p.Pro275Ala	-0.378826	0.0183457	INT	0.00903922					x	x					-0.378826	0.0183457	4585.96	FALSE
45332276	G	T	c.739C>A	p.Pro247Thr	c.823C>A	p.Pro275Thr	-0.856429	2.30301e-09	LOF	0.00743736				VUS	x	x	Uncertain_significance	Familial_adenomatous_polyposis_2	criteria_provided,_single_submitter		-0.856429	2.30301e-09	2850.48	FALSE
45332275	G	A	c.740C>T	p.Pro247Leu	c.824C>T	p.Pro275Leu	-1.01532	2.63129e-16	LOF	0.00418073		6.08289e-07			x	x					-1.01532	2.63129e-16	9106.33	FALSE									1	1643956																																																	0	98816.3	0	0	2450	0	0	26465.8	0	0	1044710	0	0	84619.9	0	0	3493.04	0	0	30011.2	0	0	22571.3	0	0	1261230	0	0	1730.15	0	0	815116	0	0	46334.4	0	0	109202	0	0	18146	0	0	229598	0	0	17675.7	0	0	7806.56	0	0	109202	0	0	27526	0	0	34496.6	0	0	31725.1	0	0	81336.8	0	0	7439.88	0	0	52462.7	0	0	8235.8	0	0	97400.6	0	0	86609	0
45332275	G	C	c.740C>G	p.Pro247Arg	c.824C>G	p.Pro275Arg	-1.00027	4.71201e-18	LOF	0.0218512					x	x					-1.00027	4.71201e-18	6746.74	FALSE
45332275	G	T	c.740C>A	p.Pro247Gln	c.824C>A	p.Pro275Gln	-0.967692	5.43879e-14	LOF	0.0113486	6.84087e-07			VUS	x	x	Uncertain_significance	Hereditary_cancer-predisposing_syndrome	criteria_provided,_single_submitter		-0.967692	5.43879e-14	2592.31	FALSE	1	1461802	0	sas	1	86258	1.15931e-05	0							1	628692	1.5906e-06	0	0	0	33480	0	0	0	44722	0					0	0	26136	0	0	0	39700	0	0	0	53360	0	0	0	5768	0	0	0	1111986	0	1	1.15931e-05	86258	0
45332274	T	A	c.741A>T	p.Pro247Pro	c.825A>T	p.Pro275Pro	0	0.472406	NEU	0.0035252					x	x					0	0.472406	417.668	FALSE
45332274	T	C	c.741A>G	p.Pro247Pro	c.825A>G	p.Pro275Pro	0	0.472406	NEU	0.00855728	7.52494e-06	6.69208e-06			x	x					0	0.472406	417.668	FALSE	11	1461806	0	nfe	11	1111976	9.8923e-06	0	11	1643734	GBR	9.30196	814991	1.14136e-05	0	628706	0	0	0	0	33480	0	0	0	44722	0					0	0	26136	0	0	0	39700	0	0	0	53374	0	0	0	5768	0	11	9.8923e-06	1111976	0	0	0	86258	0					0	98805.2	0	0	2448	0	0	26465.1	0	10.9708	1044560	1.05028e-05	0.000194661	84613.1	2.3006e-09	0	3492.77	0	0	30005.3	0	0	22567.8	0	11	1261050	8.72287e-06	0.000363981	1730	2.10394e-07	9.30196	814991	1.14136e-05	0	46328.6	0	0	109186	0	0	18145.1	0	1.66887	229568	7.2696e-06	0	17674.2	0	0	7805.61	0	0	109186	0	0	27523.7	0	0.0289725	34490	8.40026e-07	0	31721.7	0	0	81329.1	0	0	7437.48	0	0	52457.6	0	0	8234.87	0	0	97390.5	0	0	86600.6	0
45332274	T	G	c.741A>C	p.Pro247Pro	c.825A>C	p.Pro275Pro	0	0.472406	NEU	0.00441124				LB	x	B/LB	Likely_benign	Hereditary_cancer-predisposing_syndrome	criteria_provided,_single_submitter		0	0.472406	417.668	FALSE
45332273	C	A	c.742G>T	p.Gly248*	c.826G>T	p.Gly276*	-1.00768	9.77539e-19	LOF	0.0317184					x	x					-1.00768	9.77539e-19	5796.39	FALSE
45332273	C	G	c.742G>C	p.Gly248Arg	c.826G>C	p.Gly276Arg	-0.738413	8.13951e-07	LOF	0.0047081					x	x					-0.738413	8.13951e-07	3596.55	FALSE
45332273	C	T	c.742G>A	p.Gly248Arg	c.826G>A	p.Gly276Arg	-0.738413	8.13951e-07	LOF	0.00716755					x	x					-0.738413	8.13951e-07	3596.55	FALSE
45332272	C	A	c.743G>T	p.Gly248Val	c.827G>T	p.Gly276Val	-0.998025	8.25546e-15	LOF	0.0146754					x	x					-0.998025	8.25546e-15	8654.42	FALSE
45332272	C	G	c.743G>C	p.Gly248Ala	c.827G>C	p.Gly276Ala	-0.729348	1.91394e-06	LOF	0.00808336					x	x					-0.729348	1.91394e-06	3329.58	FALSE
45332272	C	T	c.743G>A	p.Gly248Glu	c.827G>A	p.Gly276Glu	-0.978264	8.43979e-16	LOF	0.0246324				VUS	x	x	Uncertain_significance	Familial_adenomatous_polyposis_2	criteria_provided,_multiple_submitters,_no_conflicts		-0.978264	8.43979e-16	4199.12	FALSE
45332271	T	A	c.744A>T	p.Gly248Gly	c.828A>T	p.Gly276Gly	0.080203	0.339884	NEU	0.301281					x	x					0.080203	0.339884	601.936	FALSE
45332271	T	C	c.744A>G	p.Gly248Gly	c.828A>G	p.Gly276Gly	0.080203	0.339884	NEU	0.0120901					x	x					0.080203	0.339884	601.936	FALSE
45332271	T	G	c.744A>C	p.Gly248Gly	c.828A>C	p.Gly276Gly	0.080203	0.339884	NEU	0.00631517					x	x					0.080203	0.339884	601.936	FALSE
45332270	C	A	c.745G>T	p.Asp249Tyr	c.829G>T	p.Asp277Tyr	-0.608207	0.000104229	LOF	0.00614417			VUS	VUS	x	x	Uncertain_significance	Hereditary_cancer-predisposing_syndrome|Familial_adenomatous_polyposis_2	criteria_provided,_multiple_submitters,_no_conflicts		-0.608207	0.000104229	1879.18	FALSE
45332270	C	G	c.745G>C	p.Asp249His	c.829G>C	p.Asp277His	-0.28038	0.0722289	NEU	0.00559586					x	x					-0.28038	0.0722289	2022.18	FALSE
45332270	C	T	c.745G>A	p.Asp249Asn	c.829G>A	p.Asp277Asn	-0.672766	3.43833e-05	LOF	0.00461787	6.84079e-07		VUS	VUS	x	x	Uncertain_significance	Familial_adenomatous_polyposis_2|Hereditary_cancer-predisposing_syndrome	criteria_provided,_multiple_submitters,_no_conflicts		-0.672766	3.43833e-05	1692.29	FALSE	1	1461820	0	sas	1	86258	1.15931e-05	0							1	628710	1.59056e-06	0	0	0	33480	0	0	0	44722	0					0	0	26136	0	0	0	39700	0	0	0	53376	0	0	0	5768	0	0	0	1111984	0	1	1.15931e-05	86258	0
45332269	T	A	c.746A>T	p.Asp249Val	c.830A>T	p.Asp277Val	-0.579062	0.000248927	INT	0.00574875					x	x					-0.579062	0.000248927	3963.14	FALSE
45332269	T	C	c.746A>G	p.Asp249Gly	c.830A>G	p.Asp277Gly	-0.675095	1.65015e-05	LOF	0.0118523	6.84084e-07				x	x					-0.675095	1.65015e-05	4352.82	FALSE	1	1461808	0	sas	1	86258	1.15931e-05	0							1	628698	1.59059e-06	0	0	0	33480	0	0	0	44722	0					0	0	26136	0	0	0	39700	0	0	0	53368	0	0	0	5768	0	0	0	1111980	0	1	1.15931e-05	86258	0
45332269	T	G	c.746A>C	p.Asp249Ala	c.830A>C	p.Asp277Ala	-0.310277	0.0623233	NEU	0.00518745					x	x					-0.310277	0.0623233	2339.43	FALSE
45332268	A	C	c.747T>G	p.Asp249Glu	c.831T>G	p.Asp277Glu	-0.208186	0.165047	NEU	0.00298637					x	x					-0.208186	0.165047	2354.21	FALSE
45332268	A	G	c.747T>C	p.Asp249Asp	c.831T>C	p.Asp277Asp				0.013404					x	x					-0.106032	0.38463	180.259	TRUE
45332268	A	T	c.747T>A	p.Asp249Glu	c.831T>A	p.Asp277Glu	-0.208186	0.165047	NEU	0.00595785					x	x					-0.208186	0.165047	2354.21	FALSE
45332267	A	C	c.748T>G	p.Phe250Val	c.832T>G	p.Phe278Val	-0.796549	6.96833e-08	LOF	0.00665302					x	x					-0.796549	6.96833e-08	3730.73	FALSE
45332267	A	G	c.748T>C	p.Phe250Leu	c.832T>C	p.Phe278Leu	-0.595329	0.000183073	LOF	0.000772476	6.84075e-07	6.0829e-07			x	x					-0.595329	0.000183073	3840.91	FALSE	1	1461828	0	nfe	1	1111984	8.99294e-07	0	1	1643952	GBR	1	815114	1.22682e-06	0	628718	0	0	0	0	33480	0	0	0	44722	0					0	0	26136	0	0	0	39700	0	0	0	53384	0	0	0	5768	0	1	8.99294e-07	1111984	0	0	0	86258	0					0	98814.8	0	0	2450	0	0	26467.8	0	1	1044710	9.57202e-07	0	84620.6	0	0	3493.03	0	0	30011.2	0	0	22571.3	0	1	1261230	7.92878e-07	0	1730.15	0	1	815114	1.22682e-06	0	46333.9	0	0	109202	0	0	18146	0	0	229597	0	0	17675.7	0	0	7806.56	0	0	109202	0	0	27525.2	0	0	34496.1	0	0	31725.1	0	0	81336.8	0	0	7439.88	0	0	52462.7	0	0	8235.75	0	0	97400.6	0	0	86607.7	0
45332267	A	T	c.748T>A	p.Phe250Ile	c.832T>A	p.Phe278Ile	-0.896172	6.05315e-10	LOF	0.00150709					x	x					-0.896172	6.05315e-10	1871.2	FALSE
45332266	A	C	c.749T>G	p.Phe250Cys	c.833T>G	p.Phe278Cys	-0.435456	0.00803771	INT	0.00482053					x	x					-0.435456	0.00803771	3318.28	FALSE
45332266	A	G	c.749T>C	p.Phe250Ser	c.833T>C	p.Phe278Ser	-0.385068	0.0179762	INT	0.00305003			VUS	VUS	x	x	Uncertain_significance	Hereditary_cancer-predisposing_syndrome	criteria_provided,_single_submitter		-0.385068	0.0179762	5682.16	FALSE
45332266	A	T	c.749T>A	p.Phe250Tyr	c.833T>A	p.Phe278Tyr	0.0778856	0.325532	NEU	0.00665078					x	x					0.0778856	0.325532	2194.01	FALSE
45332265	G	A	c.750C>T	p.Phe250Phe	c.834C>T	p.Phe278Phe				0.0267017	6.84078e-07	6.0829e-07		LB	x	B/LB	Likely_benign	Familial_adenomatous_polyposis_2	criteria_provided,_single_submitter		0.197029	0.252435	274.701	TRUE	1	1461822	0	afr	1	33480	2.98686e-05	0	1	1643954	W_AFR	1	86609	1.15461e-05	0	628712	0	0	1	2.98686e-05	33480	0	0	0	44718	0					0	0	26136	0	0	0	39700	0	0	0	53388	0	0	0	5768	0	0	0	1111982	0	0	0	86258	0					1	98816.3	1.01198e-05	0	2450	0	0	26467.3	0	0	1044710	0	0	84621.2	0	0	3493.04	0	0	30011.2	0	0	22571.3	0	0	1261230	0	0	1730.15	0	0	815113	0	0.734009	46334.4	1.58416e-05	0	109202	0	0	18146	0	0	229597	0	0	17675.7	0	0	7806.56	0	0	109202	0	0.265991	27526	9.66326e-06	0	34496.6	0	0	31725.1	0	0	81336.8	0	0	7439.88	0	0	52462.7	0	0	8235.8	0	0	97400.5	0	1	86609	1.15461e-05
45332265	G	C	c.750C>G	p.Phe250Leu	c.834C>G	p.Phe278Leu	-0.595329	0.000183073	LOF	0.00469172					x	x					-0.595329	0.000183073	3840.91	FALSE
45332265	G	T	c.750C>A	p.Phe250Leu	c.834C>A	p.Phe278Leu	-0.595329	0.000183073	LOF	0.0206658					x	x					-0.595329	0.000183073	3840.91	FALSE
45332264	T	A	c.751A>T	p.Asn251Tyr	c.835A>T	p.Asn279Tyr	-1.01423	8.02887e-18	LOF	0.00443899					x	x					-1.01423	8.02887e-18	3452.73	FALSE
45332264	T	C	c.751A>G	p.Asn251Asp	c.835A>G	p.Asn279Asp	-0.94709	8.73587e-12	LOF	0.0104024					x	x					-0.94709	8.73587e-12	1617.87	FALSE
45332264	T	G	c.751A>C	p.Asn251His	c.835A>C	p.Asn279His	-0.942832	1.48269e-11	LOF	0.00717574					x	x					-0.942832	1.48269e-11	1616.37	FALSE
45332263	T	A	c.752A>T	p.Asn251Ile	c.836A>T	p.Asn279Ile	-0.888565	1.53522e-10	LOF	0.0021674					x	x					-0.888565	1.53522e-10	2106.99	FALSE
45332263	T	C	c.752A>G	p.Asn251Ser	c.836A>G	p.Asn279Ser	-0.902507	6.99275e-12	LOF	0.005063	2.05224e-06	2.43316e-06	VUS	CON	x	x	Conflicting_classifications_of_pathogenicity	Familial_adenomatous_polyposis_2|not_provided|Hereditary_cancer-predisposing_syndrome	criteria_provided,_conflicting_classifications	Pathogenic(1)|Uncertain_significance(5)	-0.902507	6.99275e-12	5054.33	FALSE	3	1461814	0	nfe	3	1111976	2.6979e-06	0	4	1643956	IRE	1.05069	229598	4.5762e-06	2	628704	3.18115e-06	0	0	0	33480	0	0	0	44724	0					0	0	26136	0	0	0	39698	0	0	0	53378	0	0	0	5768	0	3	2.6979e-06	1111976	0	0	0	86258	0					0	98816.3	0	0	2450	0	0.00581299	26467.8	2.19625e-07	2.77873	1044710	2.6598e-06	0.526555	84621.9	6.22245e-06	0	3493.04	0	0	30011.1	0	0	22571.2	0	4	1261230	3.1715e-06	0.000656266	1730.15	3.79313e-07	1.72804	815116	2.12e-06	0	46334.4	0	0	109201	0	0	18146	0	1.05069	229598	4.5762e-06	0.185234	17675.7	1.04796e-05	0	7806.56	0	0	109201	0	0	27526	0	0.36795	34496.5	1.06663e-05	0	31725.1	0	0	81336.5	0	0	7439.88	0	0.00738136	52462.3	1.40698e-07	0	8235.8	0	0.326766	97400.2	3.35488e-06	0	86609	0
45332263	T	G	c.752A>C	p.Asn251Thr	c.836A>C	p.Asn279Thr	-0.798484	1.18127e-07	LOF	0.009233	2.73633e-06	9.73262e-06	VUS	VUS	x	x	Uncertain_significance	not_specified|not_provided|Hereditary_cancer-predisposing_syndrome|Familial_adenomatous_polyposis_2	criteria_provided,_multiple_submitters,_no_conflicts		-0.798484	1.18127e-07	2110.67	FALSE	4	1461814	0	afr	1	33480	2.98686e-05	0	16	1643956	NIN	2.59411	27526	9.42424e-05	2	628704	3.18115e-06	0	1	2.98686e-05	33480	0	1	2.23594e-05	44724	0					0	0	26136	0	0	0	39698	0	0	0	53378	0	0	0	5768	0	1	8.993e-07	1111976	0	0	0	86258	0					8.54959	98816.3	8.65201e-05	0	2450	0	0	26467.8	0	1.92322	1044710	1.84091e-06	0.217834	84621.9	2.5742e-06	0.195318	3493.04	5.59163e-05	0.498156	30011.1	1.65991e-05	0.48503	22571.2	2.14889e-05	4.3256	1261230	3.42966e-06	0.0343985	1730.15	1.98818e-05	1.44944	815116	1.7782e-06	3.36005	46334.4	7.25176e-05	2.35661	109201	2.15804e-05	0	18146	0	0.473788	229598	2.06356e-06	0.0932618	17675.7	5.27627e-06	0.004117	7806.56	5.27377e-07	2.35661	109201	2.15805e-05	2.59411	27526	9.42424e-05	0.0737119	34496.5	2.1368e-06	0.148257	31725.1	4.67317e-06	0.265925	81336.5	3.26944e-06	0.0131266	7439.88	1.76435e-06	1.72007	52462.3	3.27867e-05	0.643692	8235.8	7.81578e-05	2.11083	97400.2	2.16717e-05	7.71058	86609	8.90275e-05
45332262	G	A	c.753C>T	p.Asn251Asn	c.837C>T	p.Asn279Asn				0.00367707				LB	B/LB	B/LB	Likely_benign	Hereditary_cancer-predisposing_syndrome|Familial_adenomatous_polyposis_2	criteria_provided,_multiple_submitters,_no_conflicts		0.160385	0.280115	125.211	TRUE
45332262	G	C	c.753C>G	p.Asn251Lys	c.837C>G	p.Asn279Lys	-0.982733	2.27722e-15	LOF	0.00245691					x	x					-0.982733	2.27722e-15	2536.13	FALSE
45332262	G	T	c.753C>A	p.Asn251Lys	c.837C>A	p.Asn279Lys	-0.982733	2.27722e-15	LOF	0.00835317			VUS	VUS	x	x	Uncertain_significance	Familial_adenomatous_polyposis_2|Hereditary_cancer-predisposing_syndrome	criteria_provided,_multiple_submitters,_no_conflicts		-0.982733	2.27722e-15	2536.13	FALSE
45332261	G	A	c.754C>T	p.Gln252*	c.838C>T	p.Gln280*	-1.02418	9.26827e-18	LOF	0.0223054	6.84076e-07	6.0829e-07			x	x					-1.02418	9.26827e-18	1226.58	FALSE	1	1461826	0	nfe	1	1111980	8.99297e-07	0	1	1643954	EUR	1	1261230	7.92876e-07	0	628716	0	0	0	0	33480	0	0	0	44724	0					0	0	26136	0	0	0	39698	0	0	0	53386	0	0	0	5768	0	1	8.99297e-07	1111980	0	0	0	86258	0					0	98814.1	0	0	2450	0	0	26467.8	0	0.99858	1044710	9.55841e-07	0.00141975	84621.9	1.67776e-08	0	3493.04	0	0	30011.2	0	0	22571.3	0	1	1261230	7.92876e-07	0	1730.15	0	0.844885	815116	1.03652e-06	0	46332.7	0	0	109202	0	0	18146	0	0.153695	229598	6.69411e-07	0	17675.7	0	0	7806.56	0	0	109202	0	0	27525.7	0	0	34496.6	0	0	31725.1	0	0	81336.8	0	0	7439.88	0	0	52461.3	0	0	8235.8	0	0	97398.8	0	0	86606.9	0
45332261	G	C	c.754C>G	p.Gln252Glu	c.838C>G	p.Gln280Glu	-0.386355	0.0489818	INT	0.0343316					x	x					-0.386355	0.0489818	982.381	FALSE
45332261	G	T	c.754C>A	p.Gln252Lys	c.838C>A	p.Gln280Lys	-0.999395	2.45074e-11	LOF	0.00145335					x	x					-0.999395	2.45074e-11	566.232	FALSE
45332260	T	A	c.755A>T	p.Gln252Leu	c.839A>T	p.Gln280Leu	-0.862683	9.50276e-10	LOF	0.0086776					x	x					-0.862683	9.50276e-10	4626.38	FALSE
45332260	T	C	c.755A>G	p.Gln252Arg	c.839A>G	p.Gln280Arg	-1.01344	7.06227e-19	LOF	0.0121675		6.0829e-07			x	x					-1.01344	7.06227e-19	4270.18	FALSE									1	1643952																																																	0.016902	98813.8	1.71049e-07	0	2450	0	0	26465.8	0	0	1044710	0	0	84619.8	0	0.015131	3493.02	4.33177e-06	0	30011.2	0	0	22571.3	0	0.42258	1261230	3.35054e-07	0	1730.15	0	0	815116	0	0	46332.5	0	0.426506	109202	3.90565e-06	0	18146	0	0	229598	0	0.0033476	17675.7	1.8939e-07	0	7806.56	0	0.426506	109202	3.90566e-06	0	27525.7	0	0.0684299	34496.6	1.98367e-06	0	31725.1	0	0.134012	81336.8	1.64762e-06	0	7439.88	0	0.344824	52461.7	6.57287e-06	0	8235.58	0	0.354151	97399.5	3.63606e-06	0.00177092	86606.8	2.04478e-08
45332260	T	G	c.755A>C	p.Gln252Pro	c.839A>C	p.Gln280Pro	-1.0026	1.96027e-15	LOF	0.00140679	6.84075e-07	6.0829e-07		VUS	x	x	Uncertain_significance	Familial_adenomatous_polyposis_2	criteria_provided,_multiple_submitters,_no_conflicts		-1.0026	1.96027e-15	2778.94	FALSE	1	1461828	0	afr	1	33480	2.98686e-05	0	1	1643952	AFR	1	98813.8	1.012e-05	0	628718	0	0	1	2.98686e-05	33480	0	0	0	44724	0					0	0	26136	0	0	0	39700	0	0	0	53382	0	0	0	5768	0	0	0	1111984	0	0	0	86258	0					1	98813.8	1.012e-05	0	2450	0	0	26465.8	0	0	1044710	0	0	84619.8	0	0.00930718	3493.02	2.6645e-06	0	30011.2	0	0	22571.3	0	0	1261230	0	0	1730.15	0	0	815116	0	0.474205	46332.5	1.02348e-05	0	109202	0	0	18146	0	0	229598	0	0	17675.7	0	0	7806.56	0	0	109202	0	0.516488	27525.7	1.87639e-05	0	34496.6	0	0	31725.1	0	0	81336.8	0	0	7439.88	0	0	52461.7	0	0	8235.58	0	0	97399.5	0	0.990693	86606.8	1.1439e-05
45332259	T	A	c.756A>T	p.Gln252His	c.840A>T	p.Gln280His	-0.873217	3.31998e-07	LOF	0.00130899					x	x					-0.873217	3.31998e-07	982.538	FALSE
45332259	T	C	c.756A>G	p.Gln252Gln	c.840A>G	p.Gln280Gln				0.0068019					x	x					0.123189	0.330917	86.4355	TRUE
45332259	T	G	c.756A>C	p.Gln252His	c.840A>C	p.Gln280His	-0.873217	3.31998e-07	LOF	0.00167911		6.08289e-07	VUS	VUS	x	x	Uncertain_significance	Hereditary_cancer-predisposing_syndrome|Familial_adenomatous_polyposis_2	criteria_provided,_multiple_submitters,_no_conflicts		-0.873217	3.31998e-07	982.538	FALSE									1	1643956																																																	0	98816.3	0	0	2450	0	0	26467.8	0	0	1044710	0	0.322079	84621.9	3.80609e-06	0	3493.04	0	0	30011.2	0	0	22571.3	0	0.896673	1261230	7.10951e-07	0	1730.13	0	0	815114	0	0	46334.4	0	0	109202	0	0	18146	0	0	229598	0	0.309433	17675.7	1.75061e-05	0.103327	7806.56	1.32359e-05	0	109202	0	0	27526	0	0	34496.6	0	0	31725.1	0	0	81336.8	0	0	7439.88	0	0	52462.7	0	0	8235.8	0	0.574594	97400.6	5.89929e-06	0	86609	0
45332258	C	A	c.757G>T	p.Ala253Ser	c.841G>T	p.Ala281Ser	-0.558592	0.000510365	INT	0.00650561					x	x					-0.558592	0.000510365	4917.8	FALSE
45332258	C	G	c.757G>C	p.Ala253Pro	c.841G>C	p.Ala281Pro	-1.02129	1.36543e-19	LOF	0.00304182					x	x					-1.02129	1.36543e-19	2682.17	FALSE
45332258	C	T	c.757G>A	p.Ala253Thr	c.841G>A	p.Ala281Thr	-0.994183	8.08973e-18	LOF	0.00449103					x	x					-0.994183	8.08973e-18	3621.78	FALSE
45332257	G	A	c.758C>T	p.Ala253Val	c.842C>T	p.Ala281Val	-1.00373	1.55044e-16	LOF	0.0180832	5.47259e-06	1.82487e-06	VUS	VUS	x	x	Uncertain_significance	Hereditary_cancer-predisposing_syndrome|Familial_adenomatous_polyposis_2	criteria_provided,_multiple_submitters,_no_conflicts		-1.00373	1.55044e-16	3427.09	FALSE	8	1461830	0	eas	5	39698	0.000125951	0	3	1643956	IND	1.58816	18146	8.7521e-05	8	628720	1.27243e-05	0	1	2.98686e-05	33480	0	0	0	44724	0					0	0	26136	0	5	0.000125951	39698	0	0	0	53386	0	0	0	5768	0	0	0	1111984	0	1	1.15931e-05	86258	0					0	98816.3	0	0	2450	0	0.00159624	26467.8	6.03088e-08	0.889838	1044710	8.51754e-07	0.12809	84621.2	1.51369e-06	0	3493.04	0	0	30011.2	0	0	22571.3	0	1.01793	1261230	8.07091e-07	0	1730.15	0	0.856093	815115	1.05027e-06	0	46334.4	0	0	109202	0	1.58816	18146	8.7521e-05	0.0337455	229597	1.46977e-07	0	17675.7	0	0	7806.56	0	0	109202	0	0	27526	0	0	34496.6	0	0.0605059	31725.1	1.9072e-06	1.98207	81336.8	2.43687e-05	0	7439.88	0	0	52462.7	0	0	8235.8	0	0	97400.6	0	0	86609	0
45332257	G	C	c.758C>G	p.Ala253Gly	c.842C>G	p.Ala281Gly	-0.437794	0.00815005	INT	0.0224806	6.84074e-07	6.08289e-07		VUS	x	x	Uncertain_significance	Familial_adenomatous_polyposis_2	criteria_provided,_single_submitter		-0.437794	0.00815005	2460.05	FALSE	1	1461830	0	nfe	1	1111984	8.99294e-07	0	1	1643956	EUR	1	1261230	7.92876e-07	0	628720	0	0	0	0	33480	0	0	0	44724	0					0	0	26136	0	0	0	39698	0	0	0	53386	0	0	0	5768	0	1	8.99294e-07	1111984	0	0	0	86258	0					0	98816.3	0	0	2450	0	0	26467.8	0	0.967159	1044710	9.25766e-07	0.0328413	84621.2	3.88097e-07	0	3493.04	0	0	30011.2	0	0	22571.3	0	1	1261230	7.92876e-07	0	1730.15	0	0.783616	815115	9.61356e-07	0	46334.4	0	0	109202	0	0	18146	0	0.183543	229597	7.99413e-07	0	17675.7	0	0	7806.56	0	0	109202	0	0	27526	0	0	34496.6	0	0	31725.1	0	0	81336.8	0	0	7439.88	0	0	52462.7	0	0	8235.8	0	0	97400.6	0	0	86609	0
45332257	G	T	c.758C>A	p.Ala253Glu	c.842C>A	p.Ala281Glu	-1.02005	7.27975e-18	LOF	0.0260987					x	x					-1.02005	7.27975e-18	1014.2	FALSE
45332256	T	A	c.759A>T	p.Ala253Ala	c.843A>T	p.Ala281Ala				0.00461719					x	x					0.0201068	0.451971	207.082	TRUE
45332256	T	C	c.759A>G	p.Ala253Ala	c.843A>G	p.Ala281Ala				0.0107642				LB	B/LB	B/LB	Likely_benign	Hereditary_cancer-predisposing_syndrome|Familial_adenomatous_polyposis_2	criteria_provided,_multiple_submitters,_no_conflicts		0.0201068	0.451971	207.082	TRUE
45332256	T	G	c.759A>C	p.Ala253Ala	c.843A>C	p.Ala281Ala				0.0176838					x	x					0.0201068	0.451971	207.082	TRUE
45332255	C	A	c.760G>T	p.Ala254Ser	c.844G>T	p.Ala282Ser	-0.222954	0.157038	NEU	0.00488294					x	x					-0.222954	0.157038	9036.5	FALSE
45332255	C	G	c.760G>C	p.Ala254Pro	c.844G>C	p.Ala282Pro	-0.978969	4.96603e-14	LOF	0.00594056					x	x					-0.978969	4.96603e-14	3468.59	FALSE
45332255	C	T	c.760G>A	p.Ala254Thr	c.844G>A	p.Ala282Thr	-2.58356e-05	0.463911	NEU	0.00460939			VUS	VUS	x	x	Uncertain_significance	Familial_adenomatous_polyposis_2|Hereditary_cancer-predisposing_syndrome	criteria_provided,_multiple_submitters,_no_conflicts		-2.58356e-05	0.463911	4402.29	FALSE
45332254	G	A	c.761C>T	p.Ala254Val	c.845C>T	p.Ala282Val	0.052878	0.369078	NEU	0.0040971	6.84071e-07	6.69118e-06	VUS	VUS	x	x	Uncertain_significance	Hereditary_cancer-predisposing_syndrome|Familial_adenomatous_polyposis_2	criteria_provided,_multiple_submitters,_no_conflicts		0.052878	0.369078	9623.37	FALSE	1	1461836	0	amr	1	44724	2.23594e-05	0	11	1643954	SPA	3.01241	52462.7	5.74202e-05	1	628726	1.59052e-06	0	0	0	33480	0	1	2.23594e-05	44724	0					0	0	26136	0	0	0	39700	0	0	0	53396	0	0	0	5768	0	0	0	1111978	0	0	0	86258	0					0.309085	98816.3	3.12788e-06	0	2450	0	0	26467.7	0	0.385746	1044710	3.69237e-07	0.0364525	84621.5	4.30771e-07	0.0048768	3493.04	1.39614e-06	0.407172	30011.2	1.35674e-05	0.366693	22571.3	1.6246e-05	4.25048	1261230	3.37011e-06	0	1730.15	0	0.155229	815114	1.90438e-07	0.0526629	46334.4	1.13658e-06	4.50509	109202	4.12545e-05	0	18146	0	0.230517	229597	1.00401e-06	0.131977	17675.7	7.46658e-06	0	7806.56	0	4.50509	109202	4.12546e-05	0.016132	27526	5.86066e-07	0.00460827	34496.4	1.33587e-07	0.00580811	31725.1	1.83076e-07	1.52817	81336.8	1.87882e-05	0.0404788	7439.88	5.44078e-06	3.01241	52462.7	5.74202e-05	0	8235.8	0	3.82367	97400.6	3.92572e-05	0.304209	86609	3.51243e-06
45332254	G	C	c.761C>G	p.Ala254Gly	c.845C>G	p.Ala282Gly	-0.37369	0.0205488	INT	0.0383838					x	x					-0.37369	0.0205488	5444.15	FALSE
45332254	G	T	c.761C>A	p.Ala254Asp	c.845C>A	p.Ala282Asp	-0.870101	6.84799e-09	LOF	0.000942051					x	x					-0.870101	6.84799e-09	2833.67	FALSE
45332253	G	A	c.762C>T	p.Ala254Ala	c.846C>T	p.Ala282Ala	0.0865833	0.319748	NEU	0.00627819				Con(LB/VUS)	x	B/LB	Conflicting_classifications_of_pathogenicity	not_provided|Familial_adenomatous_polyposis_2|Hereditary_cancer-predisposing_syndrome	criteria_provided,_conflicting_classifications	Uncertain_significance(1)|Likely_benign(2)	0.0865833	0.319748	786.666	FALSE
45332253	G	C	c.762C>G	p.Ala254Ala	c.846C>G	p.Ala282Ala	0.0865833	0.319748	NEU	0.0268543					x	x					0.0865833	0.319748	786.666	FALSE
45332253	G	T	c.762C>A	p.Ala254Ala	c.846C>A	p.Ala282Ala	0.0865833	0.319748	NEU	0.00686423					x	x					0.0865833	0.319748	786.666	FALSE
45332252	T	A	c.763A>T	p.Met255Leu	c.847A>T	p.Met283Leu	-0.962341	1.35694e-13	LOF	0.00169069		1.21658e-06	VUS	VUS	x	x	Uncertain_significance	Familial_adenomatous_polyposis_2|Hereditary_cancer-predisposing_syndrome	criteria_provided,_multiple_submitters,_no_conflicts		-0.962341	1.35694e-13	2314.1	FALSE									2	1643952	EUR	1.59167	1261230	1.262e-06																																													0.011136	98816.3	1.12694e-07	0	2450	0	0	26467.8	0	0.939367	1044710	8.99166e-07	0.126494	84620.7	1.49484e-06	0	3493.04	0	0.036363	30011.2	1.21165e-06	0.0363628	22571.3	1.61102e-06	1.59167	1261230	1.262e-06	0	1730.15	0	0.921954	815112	1.13108e-06	0	46334.4	0	0.344285	109202	3.15272e-06	0	18146	0	0.0174135	229597	7.58436e-08	0	17675.5	0	0	7806.56	0	0.344285	109202	3.15273e-06	0	27526	0	0.000358767	34496.4	1.04001e-08	0.0165487	31725.1	5.21629e-07	0.016549	81336.8	2.03463e-07	0	7439.88	0	0.525447	52462.7	1.00156e-05	0	8235.8	0	0.525447	97400.4	5.39472e-06	0.011136	86609	1.28577e-07
45332252	T	C	c.763A>G	p.Met255Val	c.847A>G	p.Met283Val	-0.846402	8.17742e-08	LOF	0.0189505	2.05222e-06	1.82487e-06	VLP	P	P/LP	P/LP	Pathogenic/Likely_pathogenic	Familial_adenomatous_polyposis_2|Hereditary_cancer-predisposing_syndrome|not_provided|Carcinoma_of_colon	criteria_provided,_multiple_submitters,_no_conflicts		-0.846402	8.17742e-08	1453.28	FALSE	3	1461830	0	nfe	2	1111976	1.7986e-06	0	3	1643952	GBR	2.02328	815112	2.4822e-06	2	628720	3.18107e-06	0	0	0	33480	0	0	0	44724	0					1	3.82614e-05	26136	0	0	0	39700	0	0	0	53394	0	0	0	5768	0	2	1.7986e-06	1111976	0	0	0	86256	0					0	98816.3	0	0	2450	0	0	26467.8	0	2.06303	1044710	1.97474e-06	0.123766	84620.7	1.4626e-06	0	3493.04	0	0	30011.2	0	0	22571.3	0	3	1261230	2.37864e-06	0.000587035	1730.15	3.39298e-07	2.02328	815112	2.4822e-06	0	46334.4	0	0	109202	0	0	18146	0	0.0397554	229597	1.73153e-07	0	17675.5	0	0	7806.56	0	0	109202	0	0	27526	0	0.747213	34496.4	2.16606e-05	0	31725.1	0	0	81336.8	0	0	7439.88	0	0	52462.7	0	0	8235.8	0	0.0659906	97400.4	6.77519e-07	0	86609	0
45332252	T	G	c.763A>C	p.Met255Leu	c.847A>C	p.Met283Leu	-0.962341	1.35694e-13	LOF	0.00260842			VUS	VUS	x	x	Uncertain_significance	Familial_adenomatous_polyposis_2|Hereditary_cancer-predisposing_syndrome	criteria_provided,_multiple_submitters,_no_conflicts		-0.962341	1.35694e-13	2314.1	FALSE
45332251	A	C	c.764T>G	p.Met255Arg	c.848T>G	p.Met283Arg	-1.02703	2.13366e-19	LOF	0.0268394					x	x					-1.02703	2.13366e-19	2674.54	FALSE
45332251	A	G	c.764T>C	p.Met255Thr	c.848T>C	p.Met283Thr	-0.883302	1.03019e-09	LOF	0.0129357		3.64974e-06	VUS	CON	x	x	Conflicting_classifications_of_pathogenicity	Familial_adenomatous_polyposis_2|Hereditary_cancer-predisposing_syndrome	criteria_provided,_conflicting_classifications	Likely_pathogenic(1)|Uncertain_significance(2)	-0.883302	1.03019e-09	2477.47	FALSE									6	1643952	MEX	2.79438	109202	2.55891e-05																																													0.064024	98812.3	6.47935e-07	0	2450	0	0	26467.8	0	0.119961	1044710	1.14826e-07	0.0738531	84621	8.72751e-07	0	3492.79	0	0.465561	30011.2	1.55129e-05	0.458245	22571.3	2.03021e-05	1.43889	1261230	1.14086e-06	0	1730.15	0	0.11842	815116	1.4528e-07	0	46331.8	0	2.79438	109202	2.5589e-05	0.00011682	18146	6.43777e-09	0.00154082	229598	6.71095e-09	0	17674.7	0	0.313657	7806.56	4.01786e-05	2.79438	109202	2.55891e-05	0.0563566	27525.7	2.04742e-06	0.0562463	34496.6	1.63049e-06	0.000219329	31725.1	6.91342e-09	0.923491	81336.8	1.13539e-05	0.00731675	7439.88	9.8345e-07	0.481381	52462.7	9.17568e-06	0	8235.35	0	1.18883	97399.5	1.22057e-05	0.0640244	86605.8	7.39262e-07
45332251	A	T	c.764T>A	p.Met255Lys	c.848T>A	p.Met283Lys	-1.00756	1.91061e-13	LOF	0.00657247					x	x					-1.00756	1.91061e-13	1130.38	FALSE
45332250	C	A	c.765G>T	p.Met255Ile	c.849G>T	p.Met283Ile	-0.363398	0.0245632	INT	0.0216662					x	x					-0.363398	0.0245632	1917.06	FALSE
45332250	C	G	c.765G>C	p.Met255Ile	c.849G>C	p.Met283Ile	-0.363398	0.0245632	INT	0.00876848					x	x					-0.363398	0.0245632	1917.06	FALSE
45332250	C	T	c.765G>A	p.Met255Ile	c.849G>A	p.Met283Ile	-0.363398	0.0245632	INT	0.0293695					x	x					-0.363398	0.0245632	1917.06	FALSE
45332249	C	A	c.766G>T	p.Glu256*	c.850G>T	p.Glu284*	-0.989273	7.08031e-14	LOF	0.0916311					x	x					-0.989273	7.08031e-14	437.913	FALSE
45332249	C	G	c.766G>C	p.Glu256Gln	c.850G>C	p.Glu284Gln				0.004511		6.08288e-07	VUS	VUS	x	x	Uncertain_significance	Familial_adenomatous_polyposis_2|Hereditary_cancer-predisposing_syndrome	criteria_provided,_multiple_submitters,_no_conflicts		-0.332049	0.00859542	153.291	TRUE									1	1643958	EUR	1	1261230	7.92875e-07																																													0	98816.3	0	0	2450	0	0	26467.8	0	0.747775	1044710	7.1577e-07	0.252225	84621.9	2.98062e-06	0	3493.04	0	0	30011.2	0	0	22571.3	0	1	1261230	7.92875e-07	0	1730.15	0	0.677131	815116	8.30718e-07	0	46334.4	0	0	109202	0	0	18146	0	0.0706435	229598	3.07684e-07	0	17675.7	0	0	7806.56	0	0	109202	0	0	27526	0	0	34496.6	0	0	31725.1	0	0	81336.8	0	0	7439.88	0	0	52462.7	0	0	8235.8	0	0	97400.6	0	0	86609	0
45332249	C	T	c.766G>A	p.Glu256Lys	c.850G>A	p.Glu284Lys				0.00357988			VUS	VUS	x	x	Uncertain_significance	Hereditary_cancer-predisposing_syndrome	criteria_provided,_single_submitter		-0.975016	6.0311e-07	242.047	TRUE
45332248	T	A	c.767A>T	p.Glu256Val	c.851A>T	p.Glu284Val	-1.14393	6.33084e-16	LOF	0.0151389					x	x					-1.14393	6.33084e-16	513.459	FALSE
45332248	T	C	c.767A>G	p.Glu256Gly	c.851A>G	p.Glu284Gly	-0.676422	1.88661e-11	LOF	0.0161398					x	x					-0.676422	1.88661e-11	820.518	FALSE
45332248	T	G	c.767A>C	p.Glu256Ala	c.851A>C	p.Glu284Ala	-0.756211	2.69158e-10	LOF	0.00165157					x	x					-0.756211	2.69158e-10	389.618	FALSE
45332247	C	A	c.768G>T	p.Glu256Asp	c.852G>T	p.Glu284Asp				0.0273637					x	x					-0.142565	0.0383914	299.445	TRUE
45332247	C	G	c.768G>C	p.Glu256Asp	c.852G>C	p.Glu284Asp				0.029929					x	x					-0.142565	0.0383914	299.445	TRUE
45332247	C	T	c.768G>A	p.Glu256Glu	c.852G>A	p.Glu284Glu				0.014332	6.84075e-07	6.08293e-07		LB	B/LB	B/LB	Likely_benign	Hereditary_cancer-predisposing_syndrome	criteria_provided,_multiple_submitters,_no_conflicts		-0.0581133	0.288513	23.0328	TRUE	1	1461828	0	nfe	1	1111972	8.99303e-07	0	1	1643944	EUR	1	1261220	7.92881e-07	0	628718	0	0	0	0	33480	0	0	0	44722	0					0	0	26136	0	0	0	39700	0	0	0	53400	0	0	0	5768	0	1	8.99303e-07	1111972	0	0	0	86258	0					0	98813.9	0	0	2450	0	0.000161399	26465.8	6.09838e-09	0.757652	1044710	7.25227e-07	0.00839531	84619.9	9.9212e-08	0	3493.04	0	0	30011.2	0	0	22571.3	0	1	1261220	7.92881e-07	0	1730.15	0	0.757652	815114	9.29505e-07	0	46333.3	0	0	109202	0	0	18146	0	0	229597	0	0.230409	17674.2	1.30365e-05	0	7806.56	0	0	109202	0	0	27525	0	0	34496.5	0	0	31725.1	0	0	81336.8	0	0	7439.88	0	0.00354324	52461	6.75405e-08	0	8235.65	0	0.233953	97396.6	2.40206e-06	0	86606.9	0
45332246	G	A	c.769C>T	p.Leu257Leu	c.853C>T	p.Leu285Leu	-0.00435773	0.477478	NEU	0.0126938				LB	x	B/LB	Likely_benign	Hereditary_cancer-predisposing_syndrome	criteria_provided,_single_submitter		-0.00435773	0.477478	561.879	FALSE
45332246	G	C	c.769C>G	p.Leu257Val	c.853C>G	p.Leu285Val	-0.182315	0.0035464	NEU	0.995221				VUS	x	x	Uncertain_significance	Familial_adenomatous_polyposis_2	criteria_provided,_single_submitter		-0.182315	0.0035464	1913.29	FALSE
45332246	G	T	c.769C>A	p.Leu257Ile	c.853C>A	p.Leu285Ile	-0.175539	0.0029423	NEU	0.00698523					x	x					-0.175539	0.0029423	2296.41	FALSE
45332245	A	C	c.770T>G	p.Leu257Arg	c.854T>G	p.Leu285Arg	-1.0908	4.75571e-23	LOF	0.0277013				VUS	x	x	Uncertain_significance	Familial_adenomatous_polyposis_2	criteria_provided,_single_submitter		-1.0908	4.75571e-23	2231.45	FALSE
45332245	A	G	c.770T>C	p.Leu257Pro	c.854T>C	p.Leu285Pro	-1.00252	3.02827e-17	LOF	0.0433058	6.84073e-07	6.0829e-07			x	x					-1.00252	3.02827e-17	1467.21	FALSE	1	1461832	0	sas	1	86258	1.15931e-05	0	1	1643952	SAS	1	81336.8	1.22946e-05	1	628722	1.59053e-06	0	0	0	33480	0	0	0	44724	0					0	0	26136	0	0	0	39700	0	0	0	53404	0	0	0	5768	0	0	0	1111970	0	1	1.15931e-05	86258	0					0	98814.7	0	0	2450	0	0	26467.8	0	0	1044710	0	0	84621.9	0	0	3493.04	0	0	30011.2	0	0	22571.3	0	0	1261230	0	0	1730.15	0	0	815114	0	0	46334	0	0	109202	0	0.755458	18146	4.16321e-05	0	229597	0	0	17675.7	0	0	7806.56	0	0	109202	0	0	27525	0	0	34496.6	0	0.244542	31725.1	7.70817e-06	1	81336.8	1.22946e-05	0	7439.88	0	0	52462.7	0	0	8235.7	0	0	97400.6	0	0	86607.6	0
45332245	A	T	c.770T>A	p.Leu257Gln	c.854T>A	p.Leu285Gln	-0.71977	7.51479e-12	LOF	0.0375665					x	x					-0.71977	7.51479e-12	855.834	FALSE
45332244	T	A	c.771A>T	p.Leu257Leu	c.855A>T	p.Leu285Leu	-0.00435773	0.477478	NEU	0.00730316					x	x					-0.00435773	0.477478	561.879	FALSE
45332244	T	C	c.771A>G	p.Leu257Leu	c.855A>G	p.Leu285Leu	-0.00435773	0.477478	NEU	0.00539806	2.7363e-06	3.04145e-06		LB	B/LB	B/LB	Likely_benign	Familial_adenomatous_polyposis_2|Hereditary_cancer-predisposing_syndrome|not_provided	criteria_provided,_multiple_submitters,_no_conflicts		-0.00435773	0.477478	561.879	FALSE	4	1461826	0	nfe	3	1111970	2.69791e-06	0	5	1643952	EUR	4.02733	1261230	3.19317e-06	1	628716	1.59054e-06	0	0	0	33480	0	0	0	44724	0					0	0	26136	0	0	0	39700	0	0	0	53402	0	0	0	5768	0	3	2.69791e-06	1111970	0	0	0	86256	0					0	98816.3	0	0	2450	0	0.00341359	26467.8	1.28971e-07	2.91472	1044710	2.78997e-06	0.665248	84621.9	7.86141e-06	0	3493.04	0	0	30009.2	0	0	22569.3	0	4.02733	1261230	3.19317e-06	0	1730.15	0	2.03306	815116	2.49419e-06	0	46334.4	0	0	109202	0	0	18146	0	0.881666	229598	3.84004e-06	0.400969	17675.7	2.26848e-05	0.972675	7806.56	0.000124597	0	109202	0	0	27526	0	0.0281607	34496.6	8.16331e-07	0	31725.1	0	0	81336.8	0	0	7439.88	0	0	52462.7	0	0	8235.8	0	0.419195	97400.6	4.30383e-06	0	86609	0
45332244	T	G	c.771A>C	p.Leu257Leu	c.855A>C	p.Leu285Leu	-0.00435773	0.477478	NEU	0.0202884					x	x					-0.00435773	0.477478	561.879	FALSE
45332243	C	A	c.772G>T	p.Gly258Trp	c.856G>T	p.Gly286Trp	-1.48797	9.21528e-27	LOF	0.0715046					x	x					-1.48797	9.21528e-27	1032.74	FALSE
45332243	C	G	c.772G>C	p.Gly258Arg	c.856G>C	p.Gly286Arg	-1.20117	9.8166e-27	LOF	0.149734					x	x					-1.20117	9.8166e-27	2837.53	FALSE
45332243	C	T	c.772G>A	p.Gly258Arg	c.856G>A	p.Gly286Arg	-1.20117	9.8166e-27	LOF	0.0734464	6.84075e-07			VUS	x	x	Uncertain_significance	Familial_adenomatous_polyposis_2	criteria_provided,_single_submitter		-1.20117	9.8166e-27	2837.53	FALSE	1	1461828	0	sas	1	86258	1.15931e-05	0							1	628718	1.59054e-06	0	0	0	33480	0	0	0	44724	0					0	0	26136	0	0	0	39700	0	0	0	53404	0	0	0	5768	0	0	0	1111968	0	1	1.15931e-05	86258	0
45332242	C	A	c.773G>T	p.Gly258Val	c.857G>T	p.Gly286Val	-1.20358	7.08968e-24	LOF	0.103909	6.84074e-07	3.04147e-06	VUS	VUS	x	x	Uncertain_significance	Hereditary_cancer-predisposing_syndrome|Familial_adenomatous_polyposis_2	criteria_provided,_multiple_submitters,_no_conflicts		-1.20358	7.08968e-24	1477.24	FALSE	1	1461830	0	amr	1	44724	2.23594e-05	0	5	1643942	SPA	1.17376	52462.5	2.23733e-05	1	628720	1.59053e-06	0	0	0	33480	0	1	2.23594e-05	44724	0					0	0	26136	0	0	0	39700	0	0	0	53406	0	0	0	5768	0	0	0	1111970	0	0	0	86258	0					0.030302	98814.3	3.06656e-07	0	2450	0	0	26463.8	0	0.0424056	1044710	4.05908e-08	0.00149367	84617.4	1.76521e-08	0.00344373	3492.99	9.85899e-07	0.329278	30011.2	1.09719e-05	0.312468	22571.3	1.38436e-05	1.60102	1261220	1.26942e-06	0	1730.14	0	0.0296888	815113	3.64229e-08	0.006141	46332.9	1.32541e-07	2.33305	109202	2.13645e-05	6.99945e-06	18144.1	3.8577e-10	0.0127168	229597	5.53876e-08	0.00616495	17674.3	3.48809e-07	0	7806.56	0	2.33305	109202	2.13645e-05	0	27525.9	0	0.0473019	34496.6	1.3712e-06	0.0556574	31725.1	1.75436e-06	0.706349	81334.8	8.68446e-06	0.0168097	7439.88	2.25941e-06	1.17376	52462.5	2.23733e-05	0	8235.8	0	1.50982	97399	1.55014e-05	0.026858	86607.1	3.10113e-07
45332242	C	G	c.773G>C	p.Gly258Ala	c.857G>C	p.Gly286Ala				0.102225					x	x					-2.36194	9.17214e-17	3.51087	TRUE
45332242	C	T	c.773G>A	p.Gly258Glu	c.857G>A	p.Gly286Glu	-1.2745	2.40545e-21	LOF	0.0949507	1.91541e-05	1.0341e-05	Mutation	P	P/LP	P/LP	Pathogenic/Likely_pathogenic	Familial_adenomatous_polyposis_2|Hereditary_cancer-predisposing_syndrome|Gastric_cancer|not_provided	criteria_provided,_multiple_submitters,_no_conflicts		-1.2745	2.40545e-21	1243.41	FALSE	28	1461830	1	eas	10	39700	0.000251889	0	17	1643942	PAK	3.95377	31725.1	0.000124626	26	628720	4.13539e-05	1	0	0	33480	0	0	0	44724	0					0	0	26136	0	10	0.000251889	39700	0	0	0	53406	0	0	0	5768	0	1	8.99305e-07	1111970	0	15	0.000173897	86258	1					0	98814.3	0	0	2450	0	0.00250545	26463.8	9.46744e-08	5.05013	1044710	4.834e-06	0.944513	84617.4	1.11622e-05	0	3492.99	0	2.60696	30011.2	8.68664e-05	2.19112	22571.3	9.70756e-05	6.26393	1261220	4.96655e-06	0	1730.14	0	3.09591	815113	3.79813e-06	0	46332.9	0	0.001241	109202	1.13642e-08	0.51951	18144.1	2.86324e-05	1.95422	229597	8.51153e-06	0	17674.3	0	0	7806.56	0	0.00124117	109202	1.13658e-08	0	27525.9	0	0.193774	34496.6	5.6172e-06	3.95377	31725.1	0.000124626	8.12786	81334.8	9.9931e-05	0.415841	7439.88	5.58936e-05	0.0248152	52462.5	4.73008e-07	0	8235.8	0	0.0755153	97399	7.75319e-07	0	86607.1	0
45332241	C	A	c.774G>T	p.Gly258Gly	c.858G>T	p.Gly286Gly	-0.0111379	0.463466	NEU	0.116701	1.36815e-06	1.82488e-06		LB	B/LB	B/LB	Likely_benign	Hereditary_cancer-predisposing_syndrome|Familial_adenomatous_polyposis_2	criteria_provided,_multiple_submitters,_no_conflicts		-0.0111379	0.463466	28084.3	FALSE	2	1461828	0	nfe	2	1111972	1.79861e-06	0	3	1643940	ITA	1.25182	17675.7	7.08214e-05	2	628718	3.18108e-06	0	0	0	33480	0	0	0	44722	0					0	0	26136	0	0	0	39700	0	0	0	53404	0	0	0	5768	0	2	1.79861e-06	1111972	0	0	0	86258	0					0	98816.2	0	0	2448	0	0.401382	26467.8	1.51649e-05	0.0514886	1044700	4.92854e-08	0.642261	84620.3	7.58991e-06	0	3493.04	0	0	30011.1	0	0	22571.2	0	2.21706	1261220	1.75787e-06	0	1730.09	0	0.0514886	815107	6.31679e-08	0	46334.4	0	0	109202	0	0	18146	0	0	229596	0	1.25182	17675.7	7.08214e-05	0.773276	7806.56	9.90546e-05	0	109201	0	0	27526	0	0.0436626	34496.6	1.26571e-06	0.00966094	31725.1	3.0452e-07	0.009661	81336.5	1.18778e-07	0	7439.88	0	0.166474	52461.8	3.17325e-06	0	8235.8	0	1.47965	97399.6	1.51915e-05	0	86609	0
45332241	C	G	c.774G>C	p.Gly258Gly	c.858G>C	p.Gly286Gly	-0.0111379	0.463466	NEU	0.109219					x	x					-0.0111379	0.463466	28084.3	FALSE
45332241	C	T	c.774G>A	p.Gly258Gly	c.858G>A	p.Gly286Gly	-0.0111379	0.463466	NEU	0.186411				Con(LB/VUS)	x	B/LB	Conflicting_classifications_of_pathogenicity	not_provided|Hereditary_cancer-predisposing_syndrome|Familial_adenomatous_polyposis_2	criteria_provided,_conflicting_classifications	Uncertain_significance(1)|Likely_benign(3)	-0.0111379	0.463466	28084.3	FALSE
45332240	C	A	c.775G>T	p.Ala259Ser	c.859G>T	p.Ala287Ser	-0.0738964	0.0979136	NEU	0.0127542	6.84086e-07	6.08325e-07			x	x					-0.0738964	0.0979136	4669.9	FALSE	1	1461804	0	nfe	1	1111964	8.9931e-07	0	1	1643858	GBR	1	815087	1.22686e-06	0	628702	0	0	0	0	33478	0	0	0	44722	0					0	0	26136	0	0	0	39700	0	0	0	53398	0	0	0	5768	0	1	8.9931e-07	1111964	0	0	0	86254	0					0	98805.6	0	0	2450	0	0	26461.8	0	1	1044670	9.57236e-07	0	84606.6	0	0	3492.56	0	0	30011.1	0	0	22571.2	0	1	1261160	7.92921e-07	0	1729.91	0	1	815087	1.22686e-06	0	46328.7	0	0	109200	0	0	18146	0	0	229588	0	0	17673.3	0	0	7806.41	0	0	109200	0	0	27523.6	0	0	34493.2	0	0	31724.7	0	0	81335	0	0	7439.88	0	0	52456.9	0	0	8234.74	0	0	97385.9	0	0	86600	0
45332240	C	G	c.775G>C	p.Ala259Pro	c.859G>C	p.Ala287Pro	-1.08951	3.28095e-21	LOF	0.0676872					x	x					-1.08951	3.28095e-21	2120.01	FALSE
45332240	C	T	c.775G>A	p.Ala259Thr	c.859G>A	p.Ala287Thr	-0.329192	1.03609e-05	INT	0.0922051	6.84086e-07	6.08325e-07	VUS	VUS	x	x	Uncertain_significance	Hereditary_cancer-predisposing_syndrome|Familial_adenomatous_polyposis_2|not_provided	criteria_provided,_multiple_submitters,_no_conflicts		-0.329192	1.03609e-05	2951.93	FALSE	1	1461804	0	nfe	1	1111964	8.9931e-07	0	1	1643858					1	628702	1.59058e-06	0	0	0	33478	0	0	0	44722	0					0	0	26136	0	0	0	39700	0	0	0	53398	0	0	0	5768	0	1	8.9931e-07	1111964	0	0	0	86254	0					0	98805.6	0	0	2450	0	0	26461.8	0	0	1044670	0	0	84606.6	0	0	3492.56	0	0	30011.1	0	0	22571.2	0	0.320678	1261160	2.54272e-07	0	1729.91	0	0	815087	0	0	46328.7	0	0	109200	0	0	18146	0	0	229588	0	0.320678	17673.3	1.81448e-05	0.679322	7806.41	8.70211e-05	0	109200	0	0	27523.6	0	0	34493.2	0	0	31724.7	0	0	81335	0	0	7439.88	0	0	52456.9	0	0	8234.74	0	0.320678	97385.9	3.29286e-06	0	86600	0
45332239	G	A	c.776C>T	p.Ala259Val	c.860C>T	p.Ala287Val	-0.765215	1.89081e-15	LOF	0.00637722					x	x					-0.765215	1.89081e-15	2849.2	FALSE
45332239	G	C	c.776C>G	p.Ala259Gly	c.860C>G	p.Ala287Gly	-0.148282	0.0090115	NEU	0.00297946	6.15668e-06	4.8666e-06		VUS	x	x	Uncertain_significance	Hereditary_cancer-predisposing_syndrome|Familial_adenomatous_polyposis_2	criteria_provided,_multiple_submitters,_no_conflicts		-0.148282	0.0090115	2330.89	FALSE	9	1461826	0	nfe	8	1111972	7.19443e-06	0	8	1643858	IRE	3.27315	229588	1.42566e-05	3	628716	4.77163e-06	0	0	0	33480	0	0	0	44724	0					0	0	26136	0	0	0	39700	0	0	0	53400	0	0	0	5768	0	8	7.19443e-06	1111972	0	0	0	86258	0					0	98805.6	0	0	2450	0	0	26461.8	0	7.99347	1044670	7.65164e-06	0	84606.6	0	0	3492.56	0	0	30011.1	0	0	22571.2	0	8	1261160	6.34337e-06	0.00652733	1729.91	3.77321e-06	4.72032	815087	5.79119e-06	0	46328.7	0	0	109200	0	0	18146	0	3.27315	229588	1.42566e-05	0	17673.3	0	0	7806.41	0	0	109200	0	0	27523.6	0	0.00652733	34493.2	1.89235e-07	0	31724.7	0	0	81335	0	0	7439.88	0	0	52456.9	0	0	8234.74	0	0	97385.9	0	0	86600	0
45332239	G	T	c.776C>A	p.Ala259Asp	c.860C>A	p.Ala287Asp	-1.00464	5.51443e-20	LOF	0.0773398					x	x					-1.00464	5.51443e-20	1764.75	FALSE
45332238	G	A	c.777C>T	p.Ala259Ala	c.861C>T	p.Ala287Ala				0.00741315				LB	B/LB	B/LB	Likely_benign	Familial_adenomatous_polyposis_2|not_specified	criteria_provided,_multiple_submitters,_no_conflicts		-0.0288917	0.396174	236.615	TRUE
45332238	G	C	c.777C>G	p.Ala259Ala	c.861C>G	p.Ala287Ala				0.00941238					x	x					-0.0288917	0.396174	236.615	TRUE
45332238	G	T	c.777C>A	p.Ala259Ala	c.861C>A	p.Ala287Ala				0.0184835					x	x					-0.0288917	0.396174	236.615	TRUE
45332237	T	A	c.778A>T	p.Thr260Ser	c.862A>T	p.Thr288Ser	-0.103734	0.0429719	NEU	0.00562251		6.0829e-07			x	x					-0.103734	0.0429719	2963.17	FALSE									1	1643952																																																	0.017723	98815.9	1.79354e-07	0	2450	0	0	26467.8	0	0.000128785	1044710	1.23273e-10	0	84621.9	0	0.00170285	3493.02	4.87502e-07	0.093781	30011.2	3.12487e-06	0.0937806	22571.3	4.15487e-06	0.410933	1261230	3.25819e-07	0	1730.15	0	0.000128785	815115	1.57996e-10	0	46334.1	0	0.477564	109202	4.37321e-06	0	18146	0	0	229597	0	0	17675.7	0	0	7806.56	0	0.477564	109202	4.37322e-06	0.0160198	27526	5.8199e-07	0	34496.6	0	7.43643e-08	31725	2.34403e-12	0	81336.7	0	0	7439.88	0	0.410804	52461.9	7.83052e-06	0	8235.8	0	0.410804	97399.2	4.21773e-06	0.0160198	86608.8	1.84968e-07
45332237	T	C	c.778A>G	p.Thr260Ala	c.862A>G	p.Thr288Ala	-0.0559626	0.170844	NEU	0.00118671				VUS	x	x	Uncertain_significance	Familial_adenomatous_polyposis_2|not_specified	criteria_provided,_single_submitter		-0.0559626	0.170844	1827.88	FALSE
45332237	T	G	c.778A>C	p.Thr260Pro	c.862A>C	p.Thr288Pro	-1.1708	7.69446e-22	LOF	0.000585351					x	x					-1.1708	7.69446e-22	1054.63	FALSE
45332236	G	A	c.779C>T	p.Thr260Ile	c.863C>T	p.Thr288Ile	-0.0180787	0.405997	NEU	0.00859827					x	x					-0.0180787	0.405997	3004.37	FALSE
45332236	G	C	c.779C>G	p.Thr260Arg	c.863C>G	p.Thr288Arg	-0.0323107	0.295128	NEU	0.0115032					x	x					-0.0323107	0.295128	2257.71	FALSE
45332236	G	T	c.779C>A	p.Thr260Lys	c.863C>A	p.Thr288Lys	-0.0184048	0.41106	NEU	0.245788					x	x					-0.0184048	0.41106	1327.36	FALSE
45332235	T	A	c.780A>T	p.Thr260Thr	c.864A>T	p.Thr288Thr				0.00991819				LB	x	B/LB	Likely_benign	Familial_adenomatous_polyposis_2	criteria_provided,_single_submitter		0.00738671	0.383741	264.267	TRUE
45332235	T	C	c.780A>G	p.Thr260Thr	c.864A>G	p.Thr288Thr				0.832618	2.05222e-06	6.0829e-07		VUS	x	x	Uncertain_significance	Familial_adenomatous_polyposis_2|Hereditary_cancer-predisposing_syndrome	criteria_provided,_multiple_submitters,_no_conflicts		0.00738671	0.383741	264.267	TRUE	3	1461832	0	sas	1	86258	1.15931e-05	0	1	1643954	GBR	1	815114	1.22682e-06	2	628724	3.18105e-06	0	0	0	33480	0	0	0	44724	0					0	0	26136	0	0	0	39700	0	0	0	53406	0	0	0	5768	0	2	1.79861e-06	1111970	0	1	1.15931e-05	86258	0					0	98816.3	0	0	2450	0	0	26467.8	0	1	1044710	9.57202e-07	0	84620.6	0	0	3493.04	0	0	30011.2	0	0	22571.3	0	1	1261230	7.92878e-07	0	1730.15	0	1	815114	1.22682e-06	0	46334.4	0	0	109202	0	0	18146	0	0	229598	0	0	17674.9	0	0	7806.56	0	0	109202	0	0	27526	0	0	34496.5	0	0	31725.1	0	0	81336.8	0	0	7439.88	0	0	52462.7	0	0	8235.8	0	0	97399.8	0	0	86609	0
45332235	T	G	c.780A>C	p.Thr260Thr	c.864A>C	p.Thr288Thr				0.00661314				LB	B/LB	B/LB	Likely_benign	Hereditary_cancer-predisposing_syndrome|Familial_adenomatous_polyposis_2	criteria_provided,_multiple_submitters,_no_conflicts		0.00738671	0.383741	264.267	TRUE
45332234	C	A	c.781G>T	p.Val261Leu	c.865G>T	p.Val289Leu	-0.0765023	0.0937104	NEU	0.00931082					x	x					-0.0765023	0.0937104	3079.84	FALSE
45332234	C	G	c.781G>C	p.Val261Leu	c.865G>C	p.Val289Leu	-0.0765023	0.0937104	NEU	0.00475067	6.84075e-07			VUS	x	x	Uncertain_significance	Hereditary_cancer-predisposing_syndrome	criteria_provided,_single_submitter		-0.0765023	0.0937104	3079.84	FALSE	1	1461828	0	nfe	1	1111968	8.99306e-07	0							1	628718	1.59054e-06	0	0	0	33478	0	0	0	44724	0					0	0	26136	0	0	0	39700	0	0	0	53406	0	0	0	5768	0	1	8.99306e-07	1111968	0	0	0	86258	0
45332234	C	T	c.781G>A	p.Val261Met	c.865G>A	p.Val289Met	-0.123593	0.0511993	NEU	0.0101735			VUS	VUS	x	x	Uncertain_significance	Familial_adenomatous_polyposis_2|Hereditary_cancer-predisposing_syndrome	criteria_provided,_multiple_submitters,_no_conflicts		-0.123593	0.0511993	586.273	FALSE
45332233	A	C	c.782T>G	p.Val261Gly	c.866T>G	p.Val289Gly	-0.59909	4.43562e-12	LOF	0.00366753	6.8407e-07				x	x					-0.59909	4.43562e-12	2791.02	FALSE	1	1461838	0	nfe	1	1111974	8.99302e-07	0							0	628728	0	0	0	0	33480	0	0	0	44724	0					0	0	26136	0	0	0	39700	0	0	0	53408	0	0	0	5768	0	1	8.99302e-07	1111974	0	0	0	86258	0
45332233	A	G	c.782T>C	p.Val261Ala	c.866T>C	p.Val289Ala	-0.398658	2.0138e-06	INT	0.00980163					x	x					-0.398658	2.0138e-06	1431.21	FALSE
45332233	A	T	c.782T>A	p.Val261Glu	c.866T>A	p.Val289Glu	-0.80398	5.969e-14	LOF	0.005509					x	x					-0.80398	5.969e-14	1590.2	FALSE
45332232	C	A	c.783G>T	p.Val261Val	c.867G>T	p.Val289Val	0.030753	0.194477	NEU	0.00373822	6.84072e-07			LB	x	B/LB	Likely_benign	Familial_adenomatous_polyposis_2	criteria_provided,_single_submitter		0.030753	0.194477	388.909	FALSE	1	1461834	0	nfe	1	1111972	8.99303e-07	0							1	628724	1.59052e-06	0	0	0	33478	0	0	0	44724	0					0	0	26136	0	0	0	39700	0	0	0	53408	0	0	0	5768	0	1	8.99303e-07	1111972	0	0	0	86258	0
45332232	C	G	c.783G>C	p.Val261Val	c.867G>C	p.Val289Val	0.030753	0.194477	NEU	0.0047431	6.84072e-07				x	x					0.030753	0.194477	388.909	FALSE	1	1461834	0	nfe	1	1111972	8.99303e-07	0							1	628724	1.59052e-06	0	0	0	33478	0	0	0	44724	0					0	0	26136	0	0	0	39700	0	0	0	53408	0	0	0	5768	0	1	8.99303e-07	1111972	0	0	0	86258	0
45332232	C	T	c.783G>A	p.Val261Val	c.867G>A	p.Val289Val	0.030753	0.194477	NEU	0.816649	2.73629e-06	1.82487e-06		LB	x	x	Likely_benign	Hereditary_cancer-predisposing_syndrome|Familial_adenomatous_polyposis_2	criteria_provided,_multiple_submitters,_no_conflicts		0.030753	0.194477	388.909	FALSE	4	1461834	0	eas	1	39700	2.51889e-05	0	3	1643956	BI	1.95086	1044710	1.86736e-06	2	628724	3.18105e-06	0	0	0	33478	0	1	2.23594e-05	44724	0					0	0	26136	0	1	2.51889e-05	39700	0	0	0	53408	0	0	0	5768	0	2	1.79861e-06	1111972	0	0	0	86258	0					0	98816.3	0	0	2450	0	0	26466.5	0	1.95086	1044710	1.86736e-06	0.0714217	84620.6	8.44023e-07	0	3493.04	0	0.122144	30011.2	4.06995e-06	0.115187	22571.3	5.10326e-06	2.16398	1261230	1.71577e-06	0	1730.15	0	0.971792	815115	1.19221e-06	0	46334.4	0	0.641883	109202	5.87792e-06	0	18146	0	0.979065	229598	4.26426e-06	0	17675.7	0	0	7806.56	0	0.641883	109202	5.87793e-06	0	27526	0	0.132007	34496.6	3.82668e-06	0.0657925	31725.1	2.07383e-06	0.071992	81336.8	8.8511e-07	0.00695737	7439.88	9.35144e-07	0	52462.7	0	0	8235.8	0	0.00969389	97400.6	9.9526e-08	0	86609	0
45332231	A	C	c.784T>G	p.Cys262Gly	c.868T>G	p.Cys290Gly	-1.00464	8.56523e-20	LOF	0.197406					x	x					-1.00464	8.56523e-20	1305.06	FALSE
45332231	A	G	c.784T>C	p.Cys262Arg	c.868T>C	p.Cys290Arg	-1.0548	1.13994e-23	LOF	0.529206					x	x					-1.0548	1.13994e-23	2149.71	FALSE
45332231	A	T	c.784T>A	p.Cys262Ser	c.868T>A	p.Cys290Ser	-1.38026	6.81994e-31	LOF	0.91855					x	x					-1.38026	6.81994e-31	3279.2	FALSE
45332230	C	A	c.785G>T	p.Cys262Phe	c.869G>T	p.Cys290Phe	-1.13724	4.32909e-25	LOF	0.00326266					x	x					-1.13724	4.32909e-25	1675.12	FALSE
45332230	C	G	c.785G>C	p.Cys262Ser	c.869G>C	p.Cys290Ser	-1.38026	6.81994e-31	LOF	0.00406053					x	x					-1.38026	6.81994e-31	3279.2	FALSE
45332230	C	T	c.785G>A	p.Cys262Tyr	c.869G>A	p.Cys290Tyr	-1.21012	4.836e-27	LOF	0.010732	2.05221e-06	2.43316e-06		VUS	x	x	Uncertain_significance	Familial_adenomatous_polyposis_2|not_provided|Hereditary_cancer-predisposing_syndrome	criteria_provided,_multiple_submitters,_no_conflicts		-1.21012	4.836e-27	2184.22	FALSE	3	1461840	0	nfe	3	1111976	2.6979e-06	0	4	1643956	GBR	3.52372	815115	4.32297e-06	0	628730	0	0	0	0	33480	0	0	0	44724	0					0	0	26136	0	0	0	39700	0	0	0	53408	0	0	0	5768	0	3	2.6979e-06	1111976	0	0	0	86258	0					0	98816.3	0	0	2450	0	0	26467.8	0	3.89119	1044710	3.72465e-06	0.0876784	84621.7	1.03612e-06	0	3493.04	0	0	30011.2	0	0	22571.3	0	4	1261230	3.17151e-06	0	1730.14	0	3.52372	815115	4.32297e-06	0	46334.4	0	0	109202	0	0	18146	0	0.367467	229597	1.60049e-06	0	17675.7	0	0	7806.56	0	0	109202	0	0	27526	0	0.0211364	34496.5	6.12712e-07	0	31725.1	0	0	81336.8	0	0	7439.88	0	0	52462.7	0	0	8235.8	0	0	97400.6	0	0	86609	0
45332229	A	C	c.786T>G	p.Cys262Trp	c.870T>G	p.Cys290Trp	-0.940639	9.23831e-15	LOF	0.010094					x	x					-0.940639	9.23831e-15	595.38	FALSE
45332229	A	G	c.786T>C	p.Cys262Cys	c.870T>C	p.Cys290Cys				0.00835261				LB	B/LB	B/LB	Likely_benign	Familial_adenomatous_polyposis_2|Hereditary_cancer-predisposing_syndrome	criteria_provided,_multiple_submitters,_no_conflicts		-0.0120236	0.475461	77.3531	TRUE
45332229	A	T	c.786T>A	p.Cys262*	c.870T>A	p.Cys290*	-1.32634	3.62909e-30	LOF	0.00730515					x	x					-1.32634	3.62909e-30	2903.75	FALSE
45332228	T	A	c.787A>T	p.Thr263Ser	c.871A>T	p.Thr291Ser	-0.0722891	0.0932685	NEU	0.00299215					x	x					-0.0722891	0.0932685	4695.25	FALSE
45332228	T	C	c.787A>G	p.Thr263Ala	c.871A>G	p.Thr291Ala	-0.166906	0.00484546	NEU	0.00044433				VUS	x	x	Uncertain_significance	Familial_adenomatous_polyposis_2	criteria_provided,_single_submitter		-0.166906	0.00484546	1307.18	FALSE
45332228	T	G	c.787A>C	p.Thr263Pro	c.871A>C	p.Thr291Pro	-0.460782	8.59171e-08	INT	0.00310719					x	x					-0.460782	8.59171e-08	923.627	FALSE
45332227	G	A	c.788C>T	p.Thr263Ile	c.872C>T	p.Thr291Ile	-0.0749494	0.0819641	NEU	0.112415					x	x					-0.0749494	0.0819641	4179.9	FALSE
45332227	G	C	c.788C>G	p.Thr263Ser	c.872C>G	p.Thr291Ser	-0.0722891	0.0932685	NEU	0.00984094					x	x					-0.0722891	0.0932685	4695.25	FALSE
45332227	G	T	c.788C>A	p.Thr263Asn	c.872C>A	p.Thr291Asn	-0.0422046	0.248869	NEU	0.00661406					x	x					-0.0422046	0.248869	2777.63	FALSE
45332226	G	A	c.789C>T	p.Thr263Thr	c.873C>T	p.Thr291Thr				0.00573513					x	x					-0.000991343	0.452364	289.259	TRUE
45332226	G	C	c.789C>G	p.Thr263Thr	c.873C>G	p.Thr291Thr				0.0140806					x	x					-0.000991343	0.452364	289.259	TRUE
45332226	G	T	c.789C>A	p.Thr263Thr	c.873C>A	p.Thr291Thr				0.0126612				LB	x	B/LB	Likely_benign	not_specified	criteria_provided,_single_submitter		-0.000991343	0.452364	289.259	TRUE
45332225	G	A	c.790C>T	p.Pro264Ser	c.874C>T	p.Pro292Ser	-0.0872231	0.0602131	NEU	0.00780456	6.84068e-07	6.08308e-07	VUS	VUS	x	x	Uncertain_significance	Familial_adenomatous_polyposis_2|Hereditary_cancer-predisposing_syndrome	criteria_provided,_multiple_submitters,_no_conflicts		-0.0872231	0.0602131	5201.71	FALSE	1	1461842	0						1	1643904					1	628732	1.5905e-06	0	0	0	33480	0	0	0	44724	0					0	0	26136	0	0	0	39698	0	0	0	53410	0	0	0	5768	0	0	0	1111982	0	0	0	86256	0					0	98808	0	0	2450	0	0	26466.7	0	0	1044690	0	0	84616.6	0	0	3492.65	0	0	30009.2	0	0	22569.3	0	0	1261200	0	0	1730.15	0	0	815103	0	0	46329.3	0	0	109202	0	0	18146	0	0	229592	0	0	17673.9	0	0	7805.9	0	0	109202	0	0	27525.1	0	0	34496	0	0	31725.1	0	0	81336.7	0	0	7439.88	0	0	52461.6	0	0	8235.26	0	0	97394.9	0	0	86601.8	0
45332225	G	C	c.790C>G	p.Pro264Ala	c.874C>G	p.Pro292Ala	-0.0364327	0.275592	NEU	0.00567362		6.08308e-07	VUS	VUS	x	x	Uncertain_significance	Familial_adenomatous_polyposis_2|Hereditary_cancer-predisposing_syndrome	criteria_provided,_multiple_submitters,_no_conflicts		-0.0364327	0.275592	1991	FALSE									1	1643904	EAS	1	30009.2	3.33232e-05																																													0	98808	0	0	2450	0	0	26466.7	0	0	1044690	0	0	84616.6	0	0	3492.65	0	1	30009.2	3.33232e-05	0.318397	22569.3	1.41076e-05	0	1261200	0	0	1730.15	0	0	815103	0	0	46329.3	0	0	109202	0	0	18146	0	0	229592	0	0	17673.9	0	0	7805.9	0	0	109202	0	0	27525.1	0	0	34496	0	0	31725.1	0	0	81336.7	0	0.681603	7439.88	9.16147e-05	0	52461.6	0	0	8235.26	0	0	97394.9	0	0	86601.8	0
45332225	G	T	c.790C>A	p.Pro264Thr	c.874C>A	p.Pro292Thr	-0.0660305	0.116183	NEU	0.0102048					x	x					-0.0660305	0.116183	4321.77	FALSE
45332224	G	A	c.791C>T	p.Pro264Leu	c.875C>T	p.Pro292Leu	-0.0962491	0.0442674	NEU	0.00996986			VUS	VUS	x	x	Uncertain_significance	Hereditary_cancer-predisposing_syndrome|Familial_adenomatous_polyposis_2	criteria_provided,_multiple_submitters,_no_conflicts		-0.0962491	0.0442674	3782.83	FALSE
45332224	G	C	c.791C>G	p.Pro264Arg	c.875C>G	p.Pro292Arg	-0.0982982	0.0431956	NEU	0.0117374					x	x					-0.0982982	0.0431956	3313.6	FALSE
45332224	G	T	c.791C>A	p.Pro264Gln	c.875C>A	p.Pro292Gln	-0.145271	0.0192978	NEU	0.0160688	6.84067e-07		VUS	VUS	x	x	Uncertain_significance	Familial_adenomatous_polyposis_2|Hereditary_cancer-predisposing_syndrome	criteria_provided,_multiple_submitters,_no_conflicts		-0.145271	0.0192978	1172.98	FALSE	1	1461846	0	nfe	1	1111980	8.99297e-07	0							1	628738	1.59049e-06	0	0	0	33480	0	0	0	44724	0					0	0	26136	0	0	0	39700	0	0	0	53412	0	0	0	5768	0	1	8.99297e-07	1111980	0	0	0	86258	0
45332223	T	A	c.792A>T	p.Pro264Pro	c.876A>T	p.Pro292Pro				0.0177931					x	x					0.0263827	0.235765	263.097	TRUE
45332223	T	C	c.792A>G	p.Pro264Pro	c.876A>G	p.Pro292Pro				0.00331669	1.36813e-06	1.21659e-06			x	x					0.0263827	0.235765	263.097	TRUE	2	1461850	0	nfe	2	1111980	1.79859e-06	0	2	1643946	GBR	1.73369	815113	2.12693e-06	0	628740	0	0	0	0	33480	0	0	0	44724	0					0	0	26136	0	0	0	39700	0	0	0	53416	0	0	0	5768	0	2	1.79859e-06	1111980	0	0	0	86258	0					0	98815.8	0	0	2450	0	0.0636117	26467.8	2.40336e-06	1.93626	1044710	1.85339e-06	0.0636117	84619.6	7.51737e-07	0	3493.02	0	0	30009.2	0	0	22570	0	2	1261220	1.58576e-06	0.00013143	1730.15	7.59645e-08	1.73369	815113	2.12693e-06	0	46334.1	0	0	109202	0	0	18146	0	0.202569	229597	8.82284e-07	0	17674.4	0	0	7806.56	0	0	109202	0	0	27525.8	0	0.00013143	34496.6	3.80993e-09	0	31725.1	0	0	81336.8	0	0	7439.17	0	0	52461.4	0	0	8235.76	0	0	97397.5	0	0	86608.7	0
45332223	T	G	c.792A>C	p.Pro264Pro	c.876A>C	p.Pro292Pro				0.0378583					x	x					0.0263827	0.235765	263.097	TRUE
45332222	G	A	c.793C>T	p.Gln265*	c.877C>T	p.Gln293*	-0.701741	9.45599e-15	LOF	0.0559022				P	P/LP	P/LP	Pathogenic	Familial_adenomatous_polyposis_2|Hereditary_cancer-predisposing_syndrome	criteria_provided,_multiple_submitters,_no_conflicts		-0.701741	9.45599e-15	2661.89	FALSE
45332222	G	C	c.793C>G	p.Gln265Glu	c.877C>G	p.Gln293Glu	-0.242739	0.000500763	INT	0.000715286			VUS	VUS	x	x	Uncertain_significance	Hereditary_cancer-predisposing_syndrome	criteria_provided,_single_submitter		-0.242739	0.000500763	1228.23	FALSE
45332222	G	T	c.793C>A	p.Gln265Lys	c.877C>A	p.Gln293Lys	-0.0319503	0.334352	NEU	0.0148107					x	x					-0.0319503	0.334352	752.997	FALSE
45332221	T	A	c.794A>T	p.Gln265Leu	c.878A>T	p.Gln293Leu	-0.0662819	0.113222	NEU	0.00877932					x	x					-0.0662819	0.113222	5477.56	FALSE
45332221	T	C	c.794A>G	p.Gln265Arg	c.878A>G	p.Gln293Arg	0.00653907	0.361703	NEU	0.00551139				VUS	x	x	Uncertain_significance	Familial_adenomatous_polyposis_2	criteria_provided,_single_submitter		0.00653907	0.361703	3221.82	FALSE
45332221	T	G	c.794A>C	p.Gln265Pro	c.878A>C	p.Gln293Pro	-0.251721	0.00028353	INT	0.00804359					x	x					-0.251721	0.00028353	1958.74	FALSE
45332220	C	A	c.795G>T	p.Gln265His	c.879G>T	p.Gln293His	0.0203484	0.240589	NEU	0.0148649					x	x					0.0203484	0.240589	1610.09	FALSE
45332220	C	G	c.795G>C	p.Gln265His	c.879G>C	p.Gln293His	0.0203484	0.240589	NEU	0.0156271					x	x					0.0203484	0.240589	1610.09	FALSE
45332220	C	T	c.795G>A	p.Gln265Gln	c.879G>A	p.Gln293Gln				0.017382				LB	x	B/LB	Likely_benign	not_specified	criteria_provided,_single_submitter		-0.0376752	0.359597	104.421	TRUE
45332219	G	A	c.796C>T	p.Arg266Cys	c.880C>T	p.Arg294Cys	-0.0850267	0.0589651	NEU	0.0248992	2.32583e-05	2.92e-05	VUS	VUS	x	x	Uncertain_significance	not_provided|not_specified|Hereditary_cancer-predisposing_syndrome|Familial_adenomatous_polyposis_2	criteria_provided,_multiple_submitters,_no_conflicts		-0.0850267	0.0589651	2543	FALSE	34	1461842	0	mid	1	5768	0.00017337	0	48	1643836	MEA	1.10342	7804.14	0.000141389	23	628732	3.65816e-05	0	0	0	33480	0	1	2.23594e-05	44724	0					0	0	26136	0	3	7.55668e-05	39700	0	2	3.74448e-05	53412	0	1	0.00017337	5768	0	14	1.25902e-05	1111974	0	11	0.000127524	86258	0					0.973769	98796.1	9.85635e-06	0	2450	0	1.00705	26467.7	3.80483e-05	20.4318	1044690	1.95578e-05	2.38649	84613.7	2.82046e-05	0.0204396	3491.14	5.85471e-06	3.18104	30009	0.000106003	3.10847	22569.1	0.000137731	27.6985	1261170	2.19626e-05	0.0463099	1730.11	2.6767e-05	14.7386	815095	1.80821e-05	0.70178	46325.5	1.51489e-05	8.5105	109199	7.7936e-05	1.83991	18146	0.000101394	5.69316	229590	2.4797e-05	0.357718	17671	2.02432e-05	1.10342	7804.14	0.000141389	8.5105	109198	7.79362e-05	0.200047	27522.5	7.26848e-06	2.13767	34490.9	6.19777e-05	2.00405	31725	6.31693e-05	5.53273	81335.2	6.80239e-05	0.0725673	7439.88	9.75383e-06	2.12281	52455.7	4.04686e-05	0.013091	8234.4	1.5898e-06	2.74262	97381	2.81638e-05	0.940237	86592.7	1.08582e-05
45332219	G	C	c.796C>G	p.Arg266Gly	c.880C>G	p.Arg294Gly	-0.111227	0.0256359	NEU	0.0294491					x	x					-0.111227	0.0256359	4343.22	FALSE
45332219	G	T	c.796C>A	p.Arg266Ser	c.880C>A	p.Arg294Ser	-0.0822968	0.072636	NEU	0.00576258					x	x					-0.0822968	0.072636	3995.67	FALSE
45332218	C	A	c.797G>T	p.Arg266Leu	c.881G>T	p.Arg294Leu	-0.152272	0.00641784	NEU	0.0262923				VUS	x	x	Uncertain_significance	Hereditary_cancer-predisposing_syndrome	criteria_provided,_single_submitter		-0.152272	0.00641784	4023.05	FALSE
45332218	C	G	c.797G>C	p.Arg266Pro	c.881G>C	p.Arg294Pro	-0.449403	4.97474e-06	INT	0.0546914					x	x					-0.449403	4.97474e-06	651.62	FALSE
45332218	C	T	c.797G>A	p.Arg266His	c.881G>A	p.Arg294His	0.00581351	0.395745	NEU	0.0198628	2.39422e-05	2.37237e-05	VLB	Con(LB/VUS)	x	B/LB	Conflicting_classifications_of_pathogenicity	Hereditary_cancer-predisposing_syndrome|not_specified|not_provided|Familial_adenomatous_polyposis_2	criteria_provided,_conflicting_classifications	Uncertain_significance(4)|Likely_benign(2)	0.00581351	0.395745	1235.81	FALSE	35	1461854	0	sas	15	86258	0.000173897	0	39	1643926	PAK	5.36508	31725.1	0.000169111	24	628746	3.81712e-05	0	1	2.98686e-05	33480	0	3	6.70781e-05	44724	0					0	0	26136	0	0	0	39700	0	0	0	53414	0	0	0	5768	0	16	1.43887e-05	1111984	0	15	0.000173897	86258	0					5.87121	98812.4	5.94178e-05	0	2450	0	0.00529973	26467.8	2.00233e-07	10.9745	1044710	1.05048e-05	0.304904	84619.2	3.60325e-06	0.444599	3493.04	0.000127281	0.501733	30009.1	1.67194e-05	0.500711	22570.8	2.2184e-05	14.236	1261220	1.12875e-05	0.00451747	1730.14	2.61105e-06	9.02241	815108	1.1069e-05	3.9743	46332.4	8.5778e-05	3.99818	109202	3.66128e-05	2.51766	18146	0.000138744	1.95206	229598	8.5021e-06	0	17673.1	0	0.009508	7805.72	1.21808e-06	3.99818	109202	3.66129e-05	1.15194	27524.8	4.18508e-05	1.05942	34496.6	3.07108e-05	5.36508	31725.1	0.000169111	9.38339	81336.4	0.000115365	0.00102113	7438.31	1.3728e-07	1.41146	52461.9	2.69046e-05	0.110192	8235.52	1.33801e-05	1.89719	97394.9	1.94793e-05	5.31642	86605.4	6.13867e-05
45332217	G	A	c.798C>T	p.Arg266Arg	c.882C>T	p.Arg294Arg	-0.00378548	0.473107	NEU	0.00653202	7.5247e-06	9.73262e-06		LB	B/LB	B/LB	Likely_benign	Hereditary_cancer-predisposing_syndrome|Familial_adenomatous_polyposis_2|not_provided	criteria_provided,_multiple_submitters,_no_conflicts		-0.00378548	0.473107	509.12	FALSE	11	1461852	0	nfe	10	1111984	8.99294e-06	0	16	1643956	C_EUR	3.89268	84621.3	4.60012e-05	5	628742	7.95239e-06	0	0	0	33480	0	0	0	44724	0					0	0	26136	0	0	0	39700	0	0	0	53412	0	0	0	5768	0	10	8.99294e-06	1111984	0	0	0	86258	0					0	98816.3	0	0	2450	0	0.000391915	26467.8	1.48072e-08	10.2816	1044710	9.8416e-06	3.89268	84621.3	4.60012e-05	0	3493.04	0	0.026499	30011.2	8.82972e-07	0.0207565	22571.3	9.19597e-07	14.5236	1261230	1.15154e-05	0.0130991	1730.15	7.57112e-06	7.94797	815115	9.75074e-06	0	46334.4	0	0	109202	0	0	18146	0	2.33367	229598	1.01642e-05	0	17675.7	0	0.007418	7806.56	9.50226e-07	0	109202	0	0	27526	0	0.251694	34496.6	7.2962e-06	0.0312098	31725.1	9.83756e-07	0.44253	81336.8	5.44071e-06	0.00574205	7439.88	7.71792e-07	0.0485888	52462.7	9.2616e-07	0	8235.8	0	0.0975366	97400.6	1.0014e-06	0	86609	0
45332217	G	C	c.798C>G	p.Arg266Arg	c.882C>G	p.Arg294Arg	-0.00378548	0.473107	NEU	0.00710752					x	x					-0.00378548	0.473107	509.12	FALSE
45332217	G	T	c.798C>A	p.Arg266Arg	c.882C>A	p.Arg294Arg	-0.00378548	0.473107	NEU	0.0127747					x	x					-0.00378548	0.473107	509.12	FALSE
45332216	G	A	c.799C>T	p.Pro267Ser	c.883C>T	p.Pro295Ser	-0.360584	5.33277e-07	INT	0.0127259				VUS	x	x	Uncertain_significance	Familial_adenomatous_polyposis_2|not_provided	criteria_provided,_multiple_submitters,_no_conflicts		-0.360584	5.33277e-07	4435.29	FALSE
45332216	G	C	c.799C>G	p.Pro267Ala	c.883C>G	p.Pro295Ala	-0.130871	0.0168156	NEU	0.00262516					x	x					-0.130871	0.0168156	2041.68	FALSE
45332216	G	T	c.799C>A	p.Pro267Thr	c.883C>A	p.Pro295Thr	-0.202385	0.000874626	NEU	0.00366716					x	x					-0.202385	0.000874626	3909.52	FALSE
45332215	G	A	c.800C>T	p.Pro267Leu	c.884C>T	p.Pro295Leu	-1.02658	1.64524e-23	LOF	0.0109603	7.52472e-06	7.9078e-06	Mutation	P	P/LP	P/LP	Pathogenic/Likely_pathogenic	Hereditary_cancer-predisposing_syndrome|not_provided|Breast_carcinoma|Carcinoma_of_colon|Familial_adenomatous_polyposis_2	criteria_provided,_multiple_submitters,_no_conflicts		-1.02658	1.64524e-23	5254.66	FALSE	11	1461848	0	mid	1	5768	0.00017337	0	13	1643946	MEA	3.68366	7805.73	0.000471917	5	628738	7.95244e-06	0	0	0	33480	0	0	0	44724	0					0	0	26136	0	0	0	39698	0	0	0	53414	0	1	0.00017337	5768	0	6	5.39577e-06	1111982	0	0	0	86258	0					0	98814.3	0	0	2450	0	0.0177713	26467.8	6.7143e-07	3.65529	1044710	3.49885e-06	1.0046	84621.6	1.18716e-05	0	3493.04	0	0.452633	30011.2	1.50822e-05	0.452632	22571.3	2.00534e-05	7.55752	1261230	5.99219e-06	0	1730.15	0	1.23493	815114	1.51504e-06	0	46334	0	0	109202	0	0	18144.8	0	2.42036	229598	1.05417e-05	1.75332	17675.1	9.91973e-05	3.68366	7805.73	0.000471917	0	109202	0	0	27525	0	0.52504	34496.6	1.522e-05	0.102793	31724.7	3.24015e-06	1.30618	81334.6	1.60594e-05	1.61466e-06	7439.88	2.17028e-10	0.501366	52462.5	9.55666e-06	0	8235.62	0	2.3726	97399.6	2.43594e-05	0	86607.3	0
45332215	G	C	c.800C>G	p.Pro267Arg	c.884C>G	p.Pro295Arg	-1.03541	1.81713e-22	LOF	0.00798737					x	x					-1.03541	1.81713e-22	4318.44	FALSE
45332215	G	T	c.800C>A	p.Pro267Gln	c.884C>A	p.Pro295Gln	-0.678687	5.02811e-12	LOF	0.0103162					x	x					-0.678687	5.02811e-12	2141.31	FALSE
45332214	T	A	c.801A>T	p.Pro267Pro	c.885A>T	p.Pro295Pro	0	0.445244	NEU	0.0267036	1.36813e-06	1.21659e-06		Con(LB/VUS)	x	B/LB	Conflicting_classifications_of_pathogenicity	Familial_adenomatous_polyposis_2|Hereditary_cancer-predisposing_syndrome	criteria_provided,_conflicting_classifications	Uncertain_significance(1)|Likely_benign(2)	0	0.445244	349.038	FALSE	2	1461854	0	nfe	2	1111984	1.79859e-06	0	2	1643942	EUR	1.98187	1261220	1.57139e-06	2	628744	3.18094e-06	0	0	0	33480	0	0	0	44724	0					0	0	26136	0	0	0	39700	0	0	0	53414	0	0	0	5768	0	2	1.79859e-06	1111984	0	0	0	86258	0					0	98814.5	0	0	2450	0	0.0116638	26467.8	4.40678e-07	0.925938	1044710	8.86312e-07	0.468733	84620.6	5.53923e-06	0	3493.01	0	0	30011.2	0	0	22571.3	0	1.98187	1261220	1.57139e-06	0	1729.95	0	0.925938	815113	1.13596e-06	0	46333.4	0	0	109202	0	0	18146	0	0	229596	0	0.4271	17675.6	2.41633e-05	0.018133	7806.56	2.32279e-06	0	109202	0	0	27525.6	0	0.157554	34496.4	4.56725e-06	0	31725	0	0	81336.7	0	0	7439.88	0	0.00189656	52459.5	3.61528e-08	0	8235.72	0	0.429642	97395.3	4.41132e-06	0	86607.3	0
45332214	T	C	c.801A>G	p.Pro267Pro	c.885A>G	p.Pro295Pro	0	0.445244	NEU	0.00628879				LB	x	B/LB	Likely_benign	Hereditary_cancer-predisposing_syndrome	criteria_provided,_single_submitter		0	0.445244	349.038	FALSE
45332214	T	G	c.801A>C	p.Pro267Pro	c.885A>C	p.Pro295Pro	0	0.445244	NEU	0.0311454					x	x					0	0.445244	349.038	FALSE
45332213	G	A	c.802C>T	p.Leu268Leu	c.886C>T	p.Leu296Leu	-0.00758979	0.496714	NEU	0.0285506	2.66785e-05	1.33823e-05		Con(LB/VUS)	x	B/LB	Conflicting_classifications_of_pathogenicity	Familial_adenomatous_polyposis_2|not_provided|not_specified|Hereditary_cancer-predisposing_syndrome	criteria_provided,_conflicting_classifications	Uncertain_significance(1)|Likely_benign(9)	-0.00758979	0.496714	29688	FALSE	39	1461852	1	mid	14	5768	0.00242718	0	22	1643958	MEA	3.37518	7806.56	0.000432351	33	628742	5.24858e-05	1	0	0	33480	0	0	0	44724	0					0	0	26136	0	1	2.51889e-05	39700	0	0	0	53412	0	14	0.00242718	5768	0	3	2.69788e-06	1111984	0	17	0.000197083	86258	0					0	98816.3	0	0	2450	0	0.412367	26467.8	1.55799e-05	2.46355	1044710	2.35811e-06	0.718786	84621.9	8.49409e-06	0	3493.04	0	1	30011.2	3.33209e-05	0.853586	22571.3	3.78174e-05	5.55304	1261230	4.40287e-06	0	1730.15	0	1.71618	815116	2.10544e-06	0	46334.4	0	0	109202	0	2.98125	18146	0.000164292	0.747369	229598	3.25512e-06	1.87905	17675.7	0.000106307	3.37518	7806.56	0.000432351	0	109202	0	0	27526	0	0.0287443	34496.6	8.3325e-07	7.24162	31725.1	0.000228262	11.0718	81336.8	0.000136123	0.146414	7439.88	1.96796e-05	0.097258	52462.7	1.85385e-06	0	8235.8	0	2.34196	97400.6	2.40446e-05	0	86609	0
45332213	G	C	c.802C>G	p.Leu268Val	c.886C>G	p.Leu296Val	-0.0403732	0.241444	NEU	0.00772359					x	x					-0.0403732	0.241444	2479.8	FALSE
45332213	G	T	c.802C>A	p.Leu268Met	c.886C>A	p.Leu296Met	0.0170647	0.285345	NEU	0.00574513					x	x					0.0170647	0.285345	1059.55	FALSE
45332212	A	C	c.803T>G	p.Leu268Arg	c.887T>G	p.Leu296Arg	0.00479279	0.379968	NEU	0.00559069					x	x					0.00479279	0.379968	4043.48	FALSE
45332212	A	G	c.803T>C	p.Leu268Pro	c.887T>C	p.Leu296Pro	-0.284696	0.000164888	INT	0.00289074					x	x					-0.284696	0.000164888	1376.16	FALSE
45332212	A	T	c.803T>A	p.Leu268Gln	c.887T>A	p.Leu296Gln	-0.013102	0.456886	NEU	0.00961138					x	x					-0.013102	0.456886	522.005	FALSE
45332211	C	A	c.804G>T	p.Leu268Leu	c.888G>T	p.Leu296Leu	-0.00758979	0.496714	NEU	0.028899					x	x					-0.00758979	0.496714	29688	FALSE
45332211	C	G	c.804G>C	p.Leu268Leu	c.888G>C	p.Leu296Leu	-0.00758979	0.496714	NEU	0.00532159	6.84061e-07	6.08288e-07			x	x					-0.00758979	0.496714	29688	FALSE	1	1461858	0	nfe	1	1111988	8.9929e-07	0	1	1643958	BI	1	1044710	9.572e-07	0	628748	0	0	0	0	33480	0	0	0	44724	0					0	0	26136	0	0	0	39700	0	0	0	53412	0	0	0	5768	0	1	8.9929e-07	1111988	0	0	0	86258	0					0	98816.3	0	0	2450	0	0	26467.8	0	1	1044710	9.572e-07	0	84621.9	0	0	3493.04	0	0	30011.2	0	0	22571.3	0	1	1261230	7.92875e-07	0	1730.15	0	0.663099	815116	8.13503e-07	0	46334.4	0	0	109202	0	0	18146	0	0.336901	229598	1.46735e-06	0	17675.7	0	0	7806.56	0	0	109202	0	0	27526	0	0	34496.6	0	0	31725.1	0	0	81336.8	0	0	7439.88	0	0	52462.7	0	0	8235.8	0	0	97400.6	0	0	86609	0
45332211	C	T	c.804G>A	p.Leu268Leu	c.888G>A	p.Leu296Leu	-0.00758979	0.496714	NEU	0.0329077	6.84061e-07	6.08288e-07		LB	B/LB	B/LB	Likely_benign	Hereditary_cancer-predisposing_syndrome|Familial_adenomatous_polyposis_2	criteria_provided,_multiple_submitters,_no_conflicts		-0.00758979	0.496714	29688	FALSE	1	1461858	0	nfe	1	1111988	8.9929e-07	0	1	1643958	BI	1	1044710	9.572e-07	0	628748	0	0	0	0	33480	0	0	0	44724	0					0	0	26136	0	0	0	39700	0	0	0	53412	0	0	0	5768	0	1	8.9929e-07	1111988	0	0	0	86258	0					0	98816.3	0	0	2450	0	0	26467.8	0	1	1044710	9.572e-07	0	84621.9	0	0	3493.04	0	0	30011.2	0	0	22571.3	0	1	1261230	7.92875e-07	0	1730.15	0	0.218907	815116	2.68559e-07	0	46334.4	0	0	109202	0	0	18146	0	0.781093	229598	3.40201e-06	0	17675.7	0	0	7806.56	0	0	109202	0	0	27526	0	0	34496.6	0	0	31725.1	0	0	81336.8	0	0	7439.88	0	0	52462.7	0	0	8235.8	0	0	97400.6	0	0	86609	0
45332210	A	C	c.805T>G	p.Cys269Gly	c.889T>G	p.Cys297Gly	-1.26429	4.69457e-31	LOF	0.0433432					x	x					-1.26429	4.69457e-31	4114.64	FALSE
45332210	A	G	c.805T>C	p.Cys269Arg	c.889T>C	p.Cys297Arg	-1.1508	2.88428e-29	LOF	0.00738821					x	x					-1.1508	2.88428e-29	4640.05	FALSE
45332210	A	T	c.805T>A	p.Cys269Ser	c.889T>A	p.Cys297Ser	-1.27642	6.06191e-33	LOF	0.00883231		6.08295e-07	VUS	VUS	x	x	Uncertain_significance	Familial_adenomatous_polyposis_2|Hereditary_cancer-predisposing_syndrome	criteria_provided,_multiple_submitters,_no_conflicts		-1.27642	6.06191e-33	5969.01	FALSE									1	1643938																																																	0	98811.2	0	0	2450	0	0	26465.8	0	0.0206567	1044710	1.97727e-08	3.8495e-05	84619.9	4.54917e-10	0	3492.72	0	0.037322	30011.2	1.2436e-06	0.037322	22571.3	1.65352e-06	0.203634	1261220	1.61458e-07	0	1730.15	0	0.0206567	815112	2.53421e-08	0	46332	0	0.492959	109202	4.51419e-06	0	18144.2	0	0	229597	0	0	17675.7	0	0	7806.56	0	0.492959	109202	4.51421e-06	0	27524.5	0	0.056955	34496.5	1.65104e-06	0	31725.1	0	0.266084	81334.5	3.27148e-06	0	7439.88	0	0.125984	52459.9	2.40153e-06	0	8235.49	0	0.125984	97396.7	1.29352e-06	0	86604.6	0
45332209	C	A	c.806G>T	p.Cys269Phe	c.890G>T	p.Cys297Phe	-1.15961	9.65005e-27	LOF	0.00878263				VUS	x	x	Uncertain_significance	Carcinoma_of_colon	no_assertion_criteria_provided		-1.15961	9.65005e-27	2922.72	FALSE
45332209	C	G	c.806G>C	p.Cys269Ser	c.890G>C	p.Cys297Ser	-1.27642	6.06191e-33	LOF	0.00423928					x	x					-1.27642	6.06191e-33	5969.01	FALSE
45332209	C	T	c.806G>A	p.Cys269Tyr	c.890G>A	p.Cys297Tyr	-1.12226	1.85331e-25	LOF	0.00528079			VUS	CON	x	x	Conflicting_classifications_of_pathogenicity	not_provided|Hereditary_cancer-predisposing_syndrome|Familial_adenomatous_polyposis_2	criteria_provided,_conflicting_classifications	Likely_pathogenic(1)|Uncertain_significance(4)	-1.12226	1.85331e-25	2427.49	FALSE
45332208	G	A	c.807C>T	p.Cys269Cys	c.891C>T	p.Cys297Cys				0.0847871		6.08291e-07		LB	B/LB	B/LB	Likely_benign	Hereditary_cancer-predisposing_syndrome|Familial_adenomatous_polyposis_2	criteria_provided,_multiple_submitters,_no_conflicts		0.0212678	0.272201	265.429	TRUE									1	1643950	AFR	1	98816.2	1.01198e-05																																													1	98816.2	1.01198e-05	0	2450	0	0	26467.8	0	0	1044710	0	0	84621.2	0	0	3493.04	0	0	30011.1	0	0	22571.2	0	0	1261230	0	0	1730.15	0	0	815114	0	0.00320301	46334.4	6.91282e-08	0	109201	0	0	18146	0	0	229596	0	0	17675.7	0	0	7806.56	0	0	109200	0	0.0602914	27526	2.19035e-06	0	34496.6	0	0	31725.1	0	0	81335.9	0	0	7439.88	0	0	52461.6	0	0.193764	8235.8	2.35271e-05	0	97399.5	0	0.806236	86609	9.30891e-06
45332208	G	C	c.807C>G	p.Cys269Trp	c.891C>G	p.Cys297Trp	-1.40065	7.22616e-28	LOF	0.00679413					x	x					-1.40065	7.22616e-28	1118.24	FALSE
45332208	G	T	c.807C>A	p.Cys269*	c.891C>A	p.Cys297*	-1.00316	8.52983e-23	LOF	0.00784807					x	x					-1.00316	8.52983e-23	3396.79	FALSE
45332207	T	A	c.808A>T	p.Ser270Cys	c.892A>T	p.Ser298Cys	-0.0715089	0.120277	NEU	0.020862					x	x					-0.0715089	0.120277	1759.82	FALSE
45332207	T	C	c.808A>G	p.Ser270Gly	c.892A>G	p.Ser298Gly	-0.0285138	0.315658	NEU	0.00625701					x	x					-0.0285138	0.315658	3276.98	FALSE
45332207	T	G	c.808A>C	p.Ser270Arg	c.892A>C	p.Ser298Arg	-0.00847766	0.487983	NEU	0.00717365		1.21658e-06			x	x					-0.00847766	0.487983	5773.59	FALSE									2	1643956	SPA	1.32119	52462.7	2.51835e-05																																													0.016654	98816.3	1.68535e-07	0	2450	0	0	26467.8	0	0.0551886	1044710	5.28266e-08	0.000203584	84621.9	2.40581e-09	0	3493.04	0	0	30011.2	0	0	22571.3	0	1.37658	1261230	1.09146e-06	0	1730.15	0	0.0551886	815115	6.77065e-08	0.0134002	46334.4	2.89207e-07	0.482872	109202	4.42181e-06	0	18146	0	0	229598	0	0	17675.7	0	0	7806.56	0	0.482873	109202	4.42182e-06	0	27526	0	0	34495.7	0	0	31725.1	0	0.12389	81336.8	1.52317e-06	0	7439.88	0	1.32119	52462.7	2.51835e-05	0	8235.8	0	1.32119	97400.6	1.35645e-05	0.0166549	86609	1.923e-07
45332206	C	A	c.809G>T	p.Ser270Ile	c.893G>T	p.Ser298Ile	-0.0239151	0.348429	NEU	0.0127937					x	x					-0.0239151	0.348429	4661.19	FALSE
45332206	C	G	c.809G>C	p.Ser270Thr	c.893G>C	p.Ser298Thr	-0.0206905	0.381299	NEU	0.0640061					x	x					-0.0206905	0.381299	4053.74	FALSE
45332206	C	T	c.809G>A	p.Ser270Asn	c.893G>A	p.Ser298Asn	-0.0407535	0.247175	NEU	0.0125342	2.53102e-05	2.37233e-05	VUS	VUS	x	x	Uncertain_significance	not_provided|Hereditary_cancer-predisposing_syndrome|Familial_adenomatous_polyposis_2	criteria_provided,_multiple_submitters,_no_conflicts		-0.0407535	0.247175	1681.4	FALSE	37	1461864	0	afr	1	33480	2.98686e-05	0	39	1643956	SPA	2.24452	52461.3	4.27843e-05	18	628754	2.8628e-05	0	1	2.98686e-05	33480	0	1	2.23594e-05	44724	0					0	0	26136	0	0	0	39700	0	0	0	53412	0	0	0	5768	0	33	2.96764e-05	1111994	0	0	0	86258	0					1.59567	98816.3	1.61479e-05	0	2450	0	0.237601	26467.8	8.97698e-06	30.2292	1044710	2.89354e-05	1.40475	84621.9	1.66003e-05	0.00616472	3493.04	1.76486e-06	0.173604	30011.2	5.78465e-06	0.173413	22571.3	7.68291e-06	34.3959	1261230	2.72717e-05	0.000582791	1730.15	3.36845e-07	26.0907	815116	3.20086e-05	0.936862	46334.4	2.02196e-05	1.37151	109202	1.25594e-05	0.0534167	18146	2.94371e-06	4.13848	229598	1.8025e-05	0.0116317	17675.7	6.58064e-07	0.05325	7806.56	6.82118e-06	1.37151	109202	1.25594e-05	0.358539	27526	1.30255e-05	0.224145	34496.6	6.4976e-06	0	31725.1	0	0.410037	81336.8	5.04123e-06	0.000191845	7439.88	2.57861e-08	2.24452	52461.3	4.27843e-05	0.0926961	8235.8	1.12553e-05	2.53783	97399.2	2.6056e-05	1.49681	86609	1.72824e-05
45332205	G	A	c.810C>T	p.Ser270Ser	c.894C>T	p.Ser298Ser	0.0107867	0.3602	NEU	0.0511403		6.08288e-07			x	x					0.0107867	0.3602	787.033	FALSE									1	1643958																																																	0	98816.3	0	0	2450	0	0	26467.8	0	0	1044710	0	0	84621.9	0	0	3493.04	0	0.198365	30011.2	6.60971e-06	0.158228	22571.3	7.01016e-06	0	1261230	0	0	1730.15	0	0	815116	0	0	46334.4	0	0.801635	109202	7.34082e-06	0	18146	0	0	229598	0	0	17675.7	0	0	7806.56	0	0.801635	109202	7.34084e-06	0	27526	0	0	34496.6	0	0	31725.1	0	0	81336.8	0	0.0401365	7439.88	5.39478e-06	0	52462.7	0	0	8235.8	0	0	97400.6	0	0	86609	0
45332205	G	C	c.810C>G	p.Ser270Arg	c.894C>G	p.Ser298Arg	-0.00847766	0.487983	NEU	0.0550468		1.21658e-06	VUS	VUS	x	x	Uncertain_significance	Hereditary_cancer-predisposing_syndrome|Familial_adenomatous_polyposis_2	criteria_provided,_multiple_submitters,_no_conflicts		-0.00847766	0.487983	5773.59	FALSE									2	1643958	AFR	2	98816.3	2.02396e-05																																													2	98816.3	2.02396e-05	0	2450	0	0	26467.8	0	0	1044710	0	0	84621.9	0	0.030036	3493.04	8.59881e-06	0	30011.2	0	0	22571.3	0	0	1261230	0	0	1730.15	0	0	815116	0	0.743338	46334.4	1.60429e-05	0	109202	0	0	18146	0	0	229598	0	0	17675.7	0	0	7806.56	0	0	109202	0	0.500931	27526	1.81985e-05	0	34496.6	0	0	31725.1	0	0	81336.8	0	0	7439.88	0	0	52462.7	0	0.453748	8235.8	5.50945e-05	0	97400.6	0	1.51622	86609	1.75064e-05
45332205	G	T	c.810C>A	p.Ser270Arg	c.894C>A	p.Ser298Arg	-0.00847766	0.487983	NEU	0.0239071					x	x					-0.00847766	0.487983	5773.59	FALSE
45332204	G	A	c.811C>T	p.Gln271*	c.895C>T	p.Gln299*	-0.558985	2.97162e-09	INT	0.111015				P	x	P/LP	Pathogenic	Familial_adenomatous_polyposis_2	criteria_provided,_single_submitter		-0.558985	2.97162e-09	1499.79	FALSE
45332204	G	C	c.811C>G	p.Gln271Glu	c.895C>G	p.Gln299Glu	-0.00693138	0.497173	NEU	0.00379714					x	x					-0.00693138	0.497173	1580.53	FALSE
45332204	G	T	c.811C>A	p.Gln271Lys	c.895C>A	p.Gln299Lys	0.0343351	0.128379	NEU	0.00399025					x	x					0.0343351	0.128379	1787.7	FALSE
45332203	T	A	c.812A>T	p.Gln271Leu	c.896A>T	p.Gln299Leu	-0.00321488	0.4621	NEU	0.0164492					x	x					-0.00321488	0.4621	3901.11	FALSE
45332203	T	C	c.812A>G	p.Gln271Arg	c.896A>G	p.Gln299Arg	0.0206015	0.233508	NEU	0.00375634	6.84059e-07	1.21658e-06			x	x					0.0206015	0.233508	2841.61	FALSE	1	1461862	0	nfe	1	1111998	8.99282e-07	0	2	1643956	GBR	1.8071	815115	2.21699e-06	0	628754	0	0	0	0	33480	0	0	0	44724	0					0	0	26136	0	0	0	39700	0	0	0	53408	0	0	0	5768	0	1	8.99282e-07	1111998	0	0	0	86256	0					0	98816.3	0	0	2450	0	0	26467.8	0	2	1044710	1.9144e-06	0	84621.8	0	0	3493.04	0	0	30011.2	0	0	22571.3	0	2	1261230	1.58575e-06	0	1730.15	0	1.8071	815115	2.21699e-06	0	46334.4	0	0	109202	0	0	18146	0	0.192896	229598	8.40148e-07	0	17675.3	0	0	7806.56	0	0	109202	0	0	27526	0	0	34496.6	0	0	31725.1	0	0	81336.7	0	0	7439.88	0	0	52462.7	0	0	8235.8	0	0	97400.1	0	0	86609	0
45332203	T	G	c.812A>C	p.Gln271Pro	c.896A>C	p.Gln299Pro	-0.31078	1.35935e-05	INT	0.0245861					x	x					-0.31078	1.35935e-05	1878.76	FALSE
45332202	C	A	c.813G>T	p.Gln271His	c.897G>T	p.Gln299His	-0.0230719	0.378884	NEU	0.0422241					x	x					-0.0230719	0.378884	1225.07	FALSE
45332202	C	G	c.813G>C	p.Gln271His	c.897G>C	p.Gln299His	-0.0230719	0.378884	NEU	0.014256					x	x					-0.0230719	0.378884	1225.07	FALSE
45332202	C	T	c.813G>A	p.Gln271Gln	c.897G>A	p.Gln299Gln				0.0246889					x	x					-0.00858704	0.493181	78.2797	TRUE
45332201	A	C	c.814T>G	p.Cys272Gly	c.898T>G	p.Cys300Gly	-1.24031	2.66753e-31	LOF	0.027951	1.36811e-06	1.21658e-06			x	x					-1.24031	2.66753e-31	4491.88	FALSE	2	1461868	0	nfe	2	1112000	1.79856e-06	0	2	1643954	BI	1.96144	1044710	1.87749e-06	0	628758	0	0	0	0	33480	0	0	0	44724	0					0	0	26136	0	0	0	39700	0	0	0	53410	0	0	0	5768	0	2	1.79856e-06	1112000	0	0	0	86258	0					0	98815.8	0	0	2450	0	0	26465.8	0	1.96144	1044710	1.87749e-06	0.0385557	84619.9	4.55634e-07	0	3493	0	0	30011.2	0	0	22571.3	0	2	1261230	1.58575e-06	0	1730.15	0	1.26843	815116	1.55613e-06	0	46334.4	0	0	109202	0	0	18146	0	0.693017	229598	3.0184e-06	0	17675	0	0	7806.56	0	0	109202	0	0	27525.7	0	0	34496.6	0	0	31725.1	0	0	81336.8	0	0	7439.88	0	0	52462	0	0	8235.8	0	0	97399.2	0	0	86608.7	0
45332201	A	G	c.814T>C	p.Cys272Arg	c.898T>C	p.Cys300Arg	-1.34875	2.02085e-32	LOF	0.00881832				VUS	x	x	Uncertain_significance	MUTYH-related_disorder	criteria_provided,_single_submitter		-1.34875	2.02085e-32	4951.69	FALSE
45332201	A	T	c.814T>A	p.Cys272Ser	c.898T>A	p.Cys300Ser	-1.17398	3.55457e-28	LOF	0.00715642					x	x					-1.17398	3.55457e-28	4868.64	FALSE
45332200	C	A	c.815G>T	p.Cys272Phe	c.899G>T	p.Cys300Phe	-1.41533	1.90663e-32	LOF	0.00693329	6.84056e-07			VUS	x	x	Uncertain_significance	Familial_adenomatous_polyposis_2|Hereditary_cancer-predisposing_syndrome	criteria_provided,_multiple_submitters,_no_conflicts		-1.41533	1.90663e-32	1649.47	FALSE	1	1461868	0	sas	1	86258	1.15931e-05	0							0	628758	0	0	0	0	33480	0	0	0	44724	0					0	0	26136	0	0	0	39700	0	0	0	53410	0	0	0	5768	0	0	0	1112000	0	1	1.15931e-05	86258	0
45332200	C	G	c.815G>C	p.Cys272Ser	c.899G>C	p.Cys300Ser	-1.17398	3.55457e-28	LOF	0.0106006	6.84056e-07				x	x					-1.17398	3.55457e-28	4868.64	FALSE	1	1461868	0	nfe	1	1112000	8.99281e-07	0							0	628758	0	0	0	0	33480	0	0	0	44724	0					0	0	26136	0	0	0	39700	0	0	0	53410	0	0	0	5768	0	1	8.99281e-07	1112000	0	0	0	86258	0
45332200	C	T	c.815G>A	p.Cys272Tyr	c.899G>A	p.Cys300Tyr	-0.982289	4.25495e-17	LOF	0.00643018				VUS	x	x	Uncertain_significance	Hereditary_cancer-predisposing_syndrome	criteria_provided,_single_submitter		-0.982289	4.25495e-17	1240.19	FALSE
45332199	G	A	c.816C>T	p.Cys272Cys	c.900C>T	p.Cys300Cys				0.00590125	6.84061e-07				x	x					0.0168375	0.366461	198.466	TRUE	1	1461858	0	sas	1	86258	1.15931e-05	0							1	628748	1.59046e-06	0	0	0	33480	0	0	0	44724	0					0	0	26136	0	0	0	39700	0	0	0	53404	0	0	0	5768	0	0	0	1111996	0	1	1.15931e-05	86258	0
45332199	G	C	c.816C>G	p.Cys272Trp	c.900C>G	p.Cys300Trp	-1.09007	2.40466e-19	LOF	0.00275054				VUS	x	x	Uncertain_significance	Familial_adenomatous_polyposis_2	criteria_provided,_single_submitter		-1.09007	2.40466e-19	841.911	FALSE
45332199	G	T	c.816C>A	p.Cys272*	c.900C>A	p.Cys300*	-1.20474	4.0923e-24	LOF	0.00970779					x	x					-1.20474	4.0923e-24	1443	FALSE
45332198	G	A	c.817C>T	p.Pro273Ser	c.901C>T	p.Pro301Ser	-0.425735	2.23768e-08	INT	0.0149944		6.08314e-07		VUS	x	x	Uncertain_significance	Hereditary_cancer-predisposing_syndrome	criteria_provided,_single_submitter		-0.425735	2.23768e-08	4243.68	FALSE									1	1643888																																																	0	98804.8	0	0	2446	0	0	26465.1	0	0.0881626	1044700	8.43907e-08	0	84609.2	0	0	3492.56	0	0	30010.2	0	0	22571.3	0	0.091997	1261190	7.29445e-08	0	1730.11	0	0.0625279	815103	7.67116e-08	0	46330.1	0	0	109202	0	0.159644	18146	8.79776e-06	0.0256347	229592	1.11653e-07	0	17675	0	0.022155	7806.56	2.838e-06	0	109202	0	0	27522.3	0	0.00383409	34492.8	1.11156e-07	0.586151	31725.1	1.84759e-05	0.885848	81336.8	1.08911e-05	0	7438.9	0	0	52460.1	0	0	8234.71	0	0	97394.8	0	0	86599.1	0
45332198	G	C	c.817C>G	p.Pro273Ala	c.901C>G	p.Pro301Ala	-0.171329	0.0143411	NEU	0.00319299				VUS	x	x	Uncertain_significance	Hereditary_cancer-predisposing_syndrome	criteria_provided,_single_submitter		-0.171329	0.0143411	1333.18	FALSE
45332198	G	T	c.817C>A	p.Pro273Thr	c.901C>A	p.Pro301Thr	-0.452527	3.84269e-08	INT	0.00573479					x	x					-0.452527	3.84269e-08	2146.11	FALSE
45332197	G	A	c.818C>T	p.Pro273Leu	c.902C>T	p.Pro301Leu	-0.946003	1.1123e-20	LOF	0.0044529	6.84052e-07				x	x					-0.946003	1.1123e-20	2656.15	FALSE	1	1461878	0	amr	1	44724	2.23594e-05	0							1	628768	1.59041e-06	0	0	0	33480	0	1	2.23594e-05	44724	0					0	0	26136	0	0	0	39700	0	0	0	53412	0	0	0	5768	0	0	0	1112006	0	0	0	86258	0
45332197	G	C	c.818C>G	p.Pro273Arg	c.902C>G	p.Pro301Arg	-0.526116	9.92598e-11	INT	0.00591776					x	x					-0.526116	9.92598e-11	3864.01	FALSE
45332197	G	T	c.818C>A	p.Pro273His	c.902C>A	p.Pro301His	-0.568811	2.7754e-07	INT	0.00586924					x	x					-0.568811	2.7754e-07	833.209	FALSE
45332196	A	C	c.819T>G	p.Pro273Pro	c.903T>G	p.Pro301Pro	-0.00638235	0.491583	NEU	0.0102385					x	x					-0.00638235	0.491583	29240	FALSE
45332196	A	G	c.819T>C	p.Pro273Pro	c.903T>C	p.Pro301Pro	-0.00638235	0.491583	NEU	0.00368018					x	x					-0.00638235	0.491583	29240	FALSE
45332196	A	T	c.819T>A	p.Pro273Pro	c.903T>A	p.Pro301Pro	-0.00638235	0.491583	NEU	0.00432849					x	x					-0.00638235	0.491583	29240	FALSE
45332195	C	A	c.820G>T	p.Val274Leu	c.904G>T	p.Val302Leu	-0.0284494	0.313596	NEU	0.0146939	4.10432e-06	4.25809e-06	VUS	VUS	x	x	Uncertain_significance	Familial_adenomatous_polyposis_2|Hereditary_cancer-predisposing_syndrome|not_specified|not_provided	criteria_provided,_multiple_submitters,_no_conflicts		-0.0284494	0.313596	5103.3	FALSE	6	1461876	0	afr	1	33480	2.98686e-05	0	7	1643928	AFR	1.84197	98810.8	1.86413e-05	3	628766	4.77125e-06	0	1	2.98686e-05	33480	0	0	0	44724	0					0	0	26136	0	0	0	39700	0	0	0	53414	0	0	0	5768	0	4	3.59712e-06	1112002	0	0	0	86258	0					1.84197	98810.8	1.86413e-05	0	2450	0	0	26467.8	0	4.06115	1044710	3.88736e-06	0.0475877	84620.6	5.62366e-07	0.000946997	3492.98	2.71115e-07	0.013484	30011.2	4.493e-07	0.0134845	22571.3	5.97417e-07	4.13144	1261220	3.27574e-06	0	1730.14	0	3.34534	815112	4.10414e-06	0.774364	46331.5	1.67135e-05	0	109202	0	0	18145.8	0	0.715818	229596	3.11772e-06	0	17675.7	0	0	7805.78	0	0	109202	0	0.471	27524.7	1.71119e-05	0.00054363	34496.3	1.57591e-08	0	31725.1	0	0.013114	81336.4	1.61232e-07	0	7439.88	0	0	52462.3	0	0.318811	8235.33	3.87126e-05	0.0221501	97398.6	2.27417e-07	1.52221	86604.1	1.75766e-05
45332195	C	G	c.820G>C	p.Val274Leu	c.904G>C	p.Val302Leu	-0.0284494	0.313596	NEU	0.00459242					x	x					-0.0284494	0.313596	5103.3	FALSE
45332195	C	T	c.820G>A	p.Val274Met	c.904G>A	p.Val302Met	-0.0353947	0.316466	NEU	0.00494145	2.05216e-06	6.08299e-07		VUS	x	x	Uncertain_significance	Hereditary_cancer-predisposing_syndrome|Familial_adenomatous_polyposis_2	criteria_provided,_multiple_submitters,_no_conflicts		-0.0353947	0.316466	672.159	FALSE	3	1461876	0	nfe	3	1112002	2.69784e-06	0	1	1643928					3	628766	4.77125e-06	0	0	0	33480	0	0	0	44724	0					0	0	26136	0	0	0	39700	0	0	0	53414	0	0	0	5768	0	3	2.69784e-06	1112002	0	0	0	86258	0					0	98810.8	0	0	2450	0	0.015488	26467.8	5.85163e-07	0.544901	1044710	5.21582e-07	0.0392239	84620.6	4.63527e-07	0	3492.98	0	0	30011.2	0	0	22571.3	0	0.777901	1261220	6.16783e-07	0	1730.14	0	0.544901	815112	6.68499e-07	0	46331.5	0	0	109202	0	0	18145.8	0	0	229596	0	0	17675.7	0	0.222099	7805.78	2.84532e-05	0	109202	0	0	27524.7	0	0	34496.3	0	0	31725.1	0	0	81336.4	0	0	7439.88	0	0.193776	52462.3	3.69363e-06	0	8235.33	0	0.193776	97398.6	1.98952e-06	0	86604.1	0
45332194	A	C	c.821T>G	p.Val274Gly	c.905T>G	p.Val302Gly	-0.675792	2.25159e-14	LOF	0.111592					x	x					-0.675792	2.25159e-14	7091.73	FALSE
45332194	A	G	c.821T>C	p.Val274Ala	c.905T>C	p.Val302Ala	-0.219205	0.000796931	NEU	0.00456344					x	x					-0.219205	0.000796931	2665.76	FALSE
45332194	A	T	c.821T>A	p.Val274Glu	c.905T>A	p.Val302Glu	-0.422608	9.07083e-06	INT	0.0071432					x	x					-0.422608	9.07083e-06	1274.48	FALSE
45332193	C	A	c.822G>T	p.Val274Val	c.906G>T	p.Val302Val	0.00197903	0.415929	NEU	0.130689				LB	B/LB	B/LB	Likely_benign	Familial_adenomatous_polyposis_2|Hereditary_cancer-predisposing_syndrome	criteria_provided,_multiple_submitters,_no_conflicts		0.00197903	0.415929	930.938	FALSE
45332193	C	G	c.822G>C	p.Val274Val	c.906G>C	p.Val302Val	0.00197903	0.415929	NEU	0.0238072					x	x					0.00197903	0.415929	930.938	FALSE
45332193	C	T	c.822G>A	p.Val274Val	c.906G>A	p.Val302Val	0.00197903	0.415929	NEU	0.140626				LB	B/LB	B/LB	Likely_benign	Familial_adenomatous_polyposis_2|Hereditary_cancer-predisposing_syndrome	criteria_provided,_multiple_submitters,_no_conflicts		0.00197903	0.415929	930.938	FALSE
45332192	C	A	c.823G>T	p.Glu275*	c.907G>T	p.Glu303*	-1.08362	1.34706e-23	LOF	0.196397					x	x					-1.08362	1.34706e-23	4267.12	FALSE
45332192	C	G	c.823G>C	p.Glu275Gln	c.907G>C	p.Glu303Gln	0.03955	0.0824952	NEU	0.0504663					x	x					0.03955	0.0824952	2036.96	FALSE
45332192	C	T	c.823G>A	p.Glu275Lys	c.907G>A	p.Glu303Lys	0.00477609	0.382044	NEU	0.0100962	1.3681e-06			VUS	x	x	Uncertain_significance	Familial_adenomatous_polyposis_2	criteria_provided,_single_submitter		0.00477609	0.382044	2512.03	FALSE	2	1461884	0	nfe	1	1112008	8.99274e-07	0							2	628774	3.18079e-06	0	0	0	33480	0	0	0	44724	0					0	0	26136	0	0	0	39700	0	0	0	53416	0	0	0	5768	0	1	8.99274e-07	1112008	0	0	0	86258	0
45332191	T	A	c.824A>T	p.Glu275Val	c.908A>T	p.Glu303Val	0.0153228	0.265848	NEU	0.960049					x	x					0.0153228	0.265848	6453.16	FALSE
45332191	T	C	c.824A>G	p.Glu275Gly	c.908A>G	p.Glu303Gly	-0.00445404	0.473431	NEU	0.189537			VUS	VUS	x	x	Uncertain_significance	Hereditary_cancer-predisposing_syndrome|Familial_adenomatous_polyposis_2	criteria_provided,_multiple_submitters,_no_conflicts		-0.00445404	0.473431	3931.97	FALSE
45332191	T	G	c.824A>C	p.Glu275Ala	c.908A>C	p.Glu303Ala	0.0220884	0.225115	NEU	0.064875					x	x					0.0220884	0.225115	1879.22	FALSE
45332190	C	A	c.825G>T	p.Glu275Asp	c.909G>T	p.Glu303Asp	-0.112508	0.0365319	NEU	0.0791618	6.84049e-07		VUS	VUS	x	x	Uncertain_significance	Familial_adenomatous_polyposis_2|Hereditary_cancer-predisposing_syndrome	criteria_provided,_multiple_submitters,_no_conflicts		-0.112508	0.0365319	1713.49	FALSE	1	1461884	0	nfe	1	1112008	8.99274e-07	0							1	628774	1.5904e-06	0	0	0	33480	0	0	0	44724	0					0	0	26136	0	0	0	39700	0	0	0	53416	0	0	0	5768	0	1	8.99274e-07	1112008	0	0	0	86258	0
45332190	C	G	c.825G>C	p.Glu275Asp	c.909G>C	p.Glu303Asp	-0.112508	0.0365319	NEU	0.00453615					x	x					-0.112508	0.0365319	1713.49	FALSE
45332190	C	T	c.825G>A	p.Glu275Glu	c.909G>A	p.Glu303Glu				0.0350884				LB	B/LB	B/LB	Likely_benign	Hereditary_cancer-predisposing_syndrome|Familial_adenomatous_polyposis_2	criteria_provided,_multiple_submitters,_no_conflicts		-0.0150421	0.462515	186.574	TRUE
45332189	T	A	c.826A>T	p.Ser276Cys	c.910A>T	p.Ser304Cys	-0.133104	0.0216151	NEU	0.042194					x	x					-0.133104	0.0216151	1839.46	FALSE
45332189	T	C	c.826A>G	p.Ser276Gly	c.910A>G	p.Ser304Gly	-0.00134284	0.443378	NEU	0.123664			VUS	VUS	x	x	Uncertain_significance	Familial_adenomatous_polyposis_2|Hereditary_cancer-predisposing_syndrome	criteria_provided,_multiple_submitters,_no_conflicts		-0.00134284	0.443378	3367.94	FALSE
45332189	T	G	c.826A>C	p.Ser276Arg	c.910A>C	p.Ser304Arg	-0.0135734	0.44272	NEU	0.00372105					x	x					-0.0135734	0.44272	2468.2	FALSE
45332188	C	A	c.827G>T	p.Ser276Ile	c.911G>T	p.Ser304Ile	-0.0404222	0.24493	NEU	0.00851804				VUS	x	x	Uncertain_significance	Familial_adenomatous_polyposis_2	criteria_provided,_single_submitter		-0.0404222	0.24493	2884.71	FALSE
45332188	C	G	c.827G>C	p.Ser276Thr	c.911G>C	p.Ser304Thr	0.00170468	0.412735	NEU	0.00781442			VUS	VUS	x	x	Uncertain_significance	Hereditary_cancer-predisposing_syndrome	criteria_provided,_single_submitter		0.00170468	0.412735	2340.66	FALSE
45332188	C	T	c.827G>A	p.Ser276Asn	c.911G>A	p.Ser304Asn	-0.00422997	0.472528	NEU	0.00749697	2.05215e-06	3.64973e-06	VUS	VUS	x	x	Uncertain_significance	not_specified|Hereditary_cancer-predisposing_syndrome|not_provided|Familial_adenomatous_polyposis_2	criteria_provided,_multiple_submitters,_no_conflicts		-0.00422997	0.472528	1512	FALSE	3	1461882	0	nfe	3	1112008	2.69782e-06	0	6	1643956	GBR	4.76853	815116	5.85012e-06	0	628772	0	0	0	0	33480	0	0	0	44724	0					0	0	26136	0	0	0	39700	0	0	0	53412	0	0	0	5768	0	3	2.69782e-06	1112008	0	0	0	86258	0					0	98814.4	0	0	2450	0	0	26467.8	0	5.74407	1044710	5.49822e-06	0.255934	84621.9	3.02444e-06	0	3493.03	0	0	30011.2	0	0	22571.3	0	6	1261230	4.75725e-06	0	1730.15	0	4.76853	815116	5.85012e-06	0	46334	0	0	109202	0	0	18146	0	0.975539	229598	4.2489e-06	0	17675.7	0	0	7806.56	0	0	109202	0	0	27525.2	0	0	34496.6	0	0	31725.1	0	0	81336.8	0	0	7439.88	0	0	52462.7	0	0	8235.55	0	0	97400.6	0	0	86607.4	0
45332187	G	A	c.828C>T	p.Ser276Ser	c.912C>T	p.Ser304Ser	0.00563503	0.384503	NEU	0.0160621	6.84053e-07				x	x					0.00563503	0.384503	884.461	FALSE	1	1461876	0	eas	1	39700	2.51889e-05	0							1	628766	1.59042e-06	0	0	0	33480	0	0	0	44724	0					0	0	26136	0	1	2.51889e-05	39700	0	0	0	53408	0	0	0	5768	0	0	0	1112008	0	0	0	86258	0
45332187	G	C	c.828C>G	p.Ser276Arg	c.912C>G	p.Ser304Arg	-0.0135734	0.44272	NEU	0.00676361	1.50492e-05	1.82487e-05	VUS	VUS	x	x	Uncertain_significance	Familial_adenomatous_polyposis_2|not_provided|Hereditary_cancer-predisposing_syndrome	criteria_provided,_multiple_submitters,_no_conflicts		-0.0135734	0.44272	2468.2	FALSE	22	1461876	0	nfe	22	1112008	1.9784e-05	0	30	1643952	GBR	22.9461	815115	2.81508e-05	2	628766	3.18083e-06	0	0	0	33480	0	0	0	44724	0					0	0	26136	0	0	0	39700	0	0	0	53408	0	0	0	5768	0	22	1.9784e-05	1112008	0	0	0	86258	0					0	98815.8	0	0	2450	0	0.0478158	26467.8	1.80656e-06	27.6916	1044710	2.65064e-05	1.1895	84621.8	1.40566e-05	0	3493	0	0	30011.2	0	0	22571.3	0	28.9772	1261230	2.29754e-05	0.000886316	1730.15	5.12278e-07	22.9461	815115	2.81508e-05	0	46334.1	0	0	109202	0	0	18146	0	4.7455	229598	2.06687e-05	0	17675.6	0	0	7806.56	0	0	109202	0	0	27525.9	0	0.0944877	34496.6	2.73904e-06	0.0227748	31725.1	7.17878e-07	0.022775	81336.8	2.80009e-07	0	7439.88	0	0.0015047	52461.1	2.86822e-08	0	8235.78	0	0.00161152	97397.8	1.65458e-08	0	86608.6	0
45332187	G	T	c.828C>A	p.Ser276Arg	c.912C>A	p.Ser304Arg	-0.0135734	0.44272	NEU	0.00374328					x	x					-0.0135734	0.44272	2468.2	FALSE
45332186	G	A	c.829C>T	p.Leu277Leu	c.913C>T	p.Leu305Leu	0.0211705	0.251139	NEU	0.02496					x	x					0.0211705	0.251139	920.848	FALSE
45332186	G	C	c.829C>G	p.Leu277Val	c.913C>G	p.Leu305Val	-0.0751203	0.0893387	NEU	0.0100951					x	x					-0.0751203	0.0893387	6753.42	FALSE
45332186	G	T	c.829C>A	p.Leu277Met	c.913C>A	p.Leu305Met	0.00781255	0.360766	NEU	0.0153124	1.36811e-06	6.08289e-07	VUS	VUS	x	x	Uncertain_significance	Hereditary_cancer-predisposing_syndrome	criteria_provided,_single_submitter		0.00781255	0.360766	1811.05	FALSE	2	1461876	0	sas	2	86258	2.31863e-05	0	1	1643956					1	628766	1.59042e-06	0	0	0	33480	0	0	0	44724	0					0	0	26136	0	0	0	39700	0	0	0	53410	0	0	0	5768	0	0	0	1112008	0	2	2.31863e-05	86258	0					0	98816.3	0	0	2450	0	0	26467.8	0	0.0676072	1044710	6.47137e-08	0	84621.6	0	0	3493.04	0	0	30011.2	0	0	22571.3	0	0.067607	1261230	5.3604e-08	0	1730.15	0	0.0676072	815116	8.29418e-08	0	46334.4	0	0	109202	0	0.118377	18146	6.52357e-06	0	229596	0	0	17675.7	0	0	7806.56	0	0	109202	0	0	27526	0	0	34496.6	0	0.739849	31725.1	2.33206e-05	0.932393	81336.8	1.14634e-05	0	7439.88	0	0	52462.7	0	0	8235.8	0	0	97400.6	0	0	86609	0
45332185	A	C	c.830T>G	p.Leu277Arg	c.914T>G	p.Leu305Arg	-0.151922	0.00521248	NEU	0.009853					x	x					-0.151922	0.00521248	4338.7	FALSE
45332185	A	G	c.830T>C	p.Leu277Pro	c.914T>C	p.Leu305Pro	-0.38323	3.07622e-07	INT	0.011839					x	x					-0.38323	3.07622e-07	1408.91	FALSE
45332185	A	T	c.830T>A	p.Leu277Gln	c.914T>A	p.Leu305Gln	-0.0714255	0.128754	NEU	0.00582924					x	x					-0.0714255	0.128754	929.32	FALSE
45332184	C	A	c.831G>T	p.Leu277Leu	c.915G>T	p.Leu305Leu	0.0211705	0.251139	NEU	0.0362157					x	x					0.0211705	0.251139	920.848	FALSE
45332184	C	G	c.831G>C	p.Leu277Leu	c.915G>C	p.Leu305Leu	0.0211705	0.251139	NEU	0.00375004					x	x					0.0211705	0.251139	920.848	FALSE
45332184	C	T	c.831G>A	p.Leu277Leu	c.915G>A	p.Leu305Leu	0.0211705	0.251139	NEU	0.0191635					x	x					0.0211705	0.251139	920.848	FALSE
45332183	A	C	c.832T>G	p.Cys278Gly	c.916T>G	p.Cys306Gly	-1.1719	9.66803e-28	LOF	0.0649205					x	x					-1.1719	9.66803e-28	5569.48	FALSE
45332183	A	G	c.832T>C	p.Cys278Arg	c.916T>C	p.Cys306Arg	-1.27233	1.60973e-30	LOF	0.0155185	6.8405e-07			VUS	x	x	Uncertain_significance	Familial_adenomatous_polyposis_2	criteria_provided,_single_submitter		-1.27233	1.60973e-30	4681.27	FALSE	1	1461882	0	nfe	1	1112008	8.99274e-07	0							1	628772	1.5904e-06	0	0	0	33480	0	0	0	44724	0					0	0	26136	0	0	0	39700	0	0	0	53412	0	0	0	5768	0	1	8.99274e-07	1112008	0	0	0	86258	0
45332183	A	T	c.832T>A	p.Cys278Ser	c.916T>A	p.Cys306Ser	-1.07499	1.05459e-23	LOF	0.00996038					x	x					-1.07499	1.05459e-23	2650.88	FALSE
45332182	C	A	c.833G>T	p.Cys278Phe	c.917G>T	p.Cys306Phe	-1.06818	1.07772e-23	LOF	0.00697847			VUS	VUS	x	x	Uncertain_significance	Hereditary_cancer-predisposing_syndrome|Familial_adenomatous_polyposis_2	criteria_provided,_multiple_submitters,_no_conflicts		-1.06818	1.07772e-23	2351.59	FALSE
45332182	C	G	c.833G>C	p.Cys278Ser	c.917G>C	p.Cys306Ser	-1.07499	1.05459e-23	LOF	0.0205148					x	x					-1.07499	1.05459e-23	2650.88	FALSE
45332182	C	T	c.833G>A	p.Cys278Tyr	c.917G>A	p.Cys306Tyr	-0.972342	2.3306e-18	LOF	0.00693251			VUS	VUS	x	x	Uncertain_significance	Familial_adenomatous_polyposis_2|MUTYH-related_disorder|Hereditary_cancer-predisposing_syndrome	criteria_provided,_multiple_submitters,_no_conflicts		-0.972342	2.3306e-18	1644.02	FALSE
45332181	G	A	c.834C>T	p.Cys278Cys	c.918C>T	p.Cys306Cys				0.00487829					x	x					0.0270122	0.226361	271.888	TRUE
45332181	G	C	c.834C>G	p.Cys278Trp	c.918C>G	p.Cys306Trp	-1.05502	3.08691e-16	LOF	0.0507784	1.3681e-06	2.43315e-06	Mutation	Con(P/VUS)	x	P/LP	Conflicting_classifications_of_pathogenicity	Hereditary_cancer-predisposing_syndrome|Familial_adenomatous_polyposis_2|not_provided	criteria_provided,_conflicting_classifications	Pathogenic(1)|Likely_pathogenic(3)|Uncertain_significance(3)	-1.05502	3.08691e-16	724.694	FALSE	2	1461884	0	nfe	2	1112008	1.79855e-06	0	4	1643958	N_EUR	1.25471	34496.6	3.63719e-05	1	628774	1.5904e-06	0	0	0	33480	0	0	0	44724	0					0	0	26136	0	0	0	39700	0	0	0	53416	0	0	0	5768	0	2	1.79855e-06	1112008	0	0	0	86258	0					0	98816.3	0	0	2450	0	0.000758812	26467.8	2.86692e-08	0.909916	1044710	8.70972e-07	0.487502	84621.9	5.76094e-06	0	3493.04	0	0	30011.2	0	0	22571.3	0	3	1261230	2.37863e-06	0	1730.15	0	0.909916	815116	1.1163e-06	0	46334.4	0	0	109202	0	0	18146	0	0	229598	0	0	17675.7	0	0	7806.56	0	0	109202	0	0	27526	0	1.25471	34496.6	3.63719e-05	0	31725.1	0	0	81336.8	0	0	7439.88	0	0	52462.7	0	0	8235.8	0	0.347875	97400.6	3.57159e-06	0	86609	0
45332181	G	T	c.834C>A	p.Cys278*	c.918C>A	p.Cys306*	-1.1644	4.16933e-27	LOF	0.00996526					x	x					-1.1644	4.16933e-27	2464.06	FALSE
45332180	G	A	c.835C>T	p.Arg279Trp	c.919C>T	p.Arg307Trp	-0.138861	0.0114184	NEU	0.0867742	1.16289e-05	1.58155e-05	VUS	CON	x	x	Conflicting_classifications_of_pathogenicity	not_provided|Hereditary_cancer-predisposing_syndrome|Familial_adenomatous_polyposis_2|not_specified	criteria_provided,_conflicting_classifications	Uncertain_significance(7)|Likely_benign(1)	-0.138861	0.0114184	2755.02	FALSE	17	1461878	0	amr	5	44724	0.000111797	0	26	1643958	MEX	8.77245	109202	8.03322e-05	8	628768	1.27233e-05	0	0	0	33480	0	5	0.000111797	44724	0					0	0	26136	0	0	0	39700	0	0	0	53412	0	0	0	5768	0	12	1.07913e-05	1112008	0	0	0	86256	0					1.53418	98816.3	1.55255e-05	0	2450	0	0	26467.8	0	10.4528	1044710	1.00054e-05	0.572823	84621.9	6.76921e-06	0.073216	3493.04	2.09605e-05	1.73246	30011.2	5.77273e-05	1.48424	22571.3	6.5758e-05	12.3185	1261230	9.76704e-06	0.000390922	1730.15	2.25948e-07	7.80729	815116	9.57814e-06	0.388529	46334.4	8.38534e-06	8.77245	109202	8.0332e-05	0.0237676	18146	1.3098e-06	2.64553	229598	1.15224e-05	0.0118268	17675.7	6.69101e-07	0	7806.56	0	8.77245	109202	8.03322e-05	0.817925	27526	2.97147e-05	0.880881	34496.6	2.55353e-05	0.0680595	31725.1	2.14529e-06	0.642397	81336.8	7.89799e-06	0.248218	7439.88	3.33632e-05	0.250334	52462.7	4.77166e-06	0.0998181	8235.8	1.212e-05	0.411994	97400.6	4.2299e-06	1.36114	86609	1.57159e-05
45332180	G	C	c.835C>G	p.Arg279Gly	c.919C>G	p.Arg307Gly	-0.387578	1.30263e-07	INT	0.0853321	6.84052e-07	6.08288e-07	VUS	VUS	x	x	Uncertain_significance	Familial_adenomatous_polyposis_2|Hereditary_cancer-predisposing_syndrome	criteria_provided,_multiple_submitters,_no_conflicts		-0.387578	1.30263e-07	5951.6	FALSE	1	1461878	0	afr	1	33480	2.98686e-05	0	1	1643958	AFR	1	98816.3	1.01198e-05	0	628768	0	0	1	2.98686e-05	33480	0	0	0	44724	0					0	0	26136	0	0	0	39700	0	0	0	53412	0	0	0	5768	0	0	0	1112008	0	0	0	86256	0					1	98816.3	1.01198e-05	0	2450	0	0	26467.8	0	0	1044710	0	0	84621.9	0	0.0373207	3493.04	1.06843e-05	0	30011.2	0	0	22571.3	0	0	1261230	0	0	1730.15	0	0	815116	0	0.424855	46334.4	9.16933e-06	0	109202	0	0	18146	0	0	229598	0	0	17675.7	0	0	7806.56	0	0	109202	0	0.478315	27526	1.73769e-05	0	34496.6	0	0	31725.1	0	0	81336.8	0	0	7439.88	0	0	52462.7	0	0.0554297	8235.8	6.73034e-06	0	97400.6	0	0.90725	86609	1.04752e-05
45332180	G	T	c.835C>A	p.Arg279Arg	c.919C>A	p.Arg307Arg	-0.0263282	0.355844	NEU	0.0785596				LB	x	B/LB	Likely_benign	Hereditary_cancer-predisposing_syndrome	criteria_provided,_single_submitter		-0.0263282	0.355844	1147.13	FALSE
45332179	C	A	c.836G>T	p.Arg279Leu	c.920G>T	p.Arg307Leu	-0.146412	0.00939307	NEU	0.0043212	1.3681e-06			VUS	x	x	Uncertain_significance	Hereditary_cancer-predisposing_syndrome	criteria_provided,_single_submitter		-0.146412	0.00939307	8294.33	FALSE	2	1461878	0	sas	1	86258	1.15931e-05	0							1	628768	1.59041e-06	0	0	0	33480	0	0	0	44722	0					0	0	26136	0	0	0	39700	0	0	0	53412	0	0	0	5768	0	0	0	1112006	0	1	1.15931e-05	86258	0
45332179	C	G	c.836G>C	p.Arg279Pro	c.920G>C	p.Arg307Pro	-1.12474	1.38839e-23	LOF	0.00326514					x	x					-1.12474	1.38839e-23	1633.42	FALSE
45332179	C	T	c.836G>A	p.Arg279Gln	c.920G>A	p.Arg307Gln	-0.154732	0.00659709	NEU	0.211271	0.000123813	0.000131391	VLB	Con(LB/VUS)	x	B/LB	Conflicting_classifications_of_pathogenicity	not_specified|not_provided|Hereditary_cancer-predisposing_syndrome|Familial_adenomatous_polyposis_2	criteria_provided,_conflicting_classifications	Uncertain_significance(7)|Likely_benign(2)	-0.154732	0.00659709	2136.9	FALSE	181	1461878	0	nfe	154	1112006	0.000138488	0	216	1643952	IRE	72.0174	229597	0.000313669	44	628768	6.99781e-05	0	3	8.96057e-05	33480	0	6	0.000134162	44722	0					0	0	26136	0	0	0	39700	0	0	0	53412	0	0	0	5768	0	154	0.000138488	1112006	0	0	0	86258	0					14.2601	98816.3	0.000144309	0	2450	0	1.52319	26467.6	5.75492e-05	172.096	1044710	0.00016473	5.4685	84621.5	6.4623e-05	0.435435	3493.04	0.000124658	0.726497	30011.2	2.42076e-05	0.452975	22571.3	2.00687e-05	186.456	1261230	0.000147837	0.0599003	1730.15	3.46215e-05	100.078	815115	0.000122778	6.74988	46334.4	0.000145678	4.7293	109202	4.33077e-05	0.00294122	18144.9	1.62096e-07	72.0174	229597	0.000313669	0.188132	17675.7	1.06436e-05	0.012391	7806.56	1.58725e-06	4.7293	109202	4.33078e-05	4.52043	27526	0.000164224	1.09558	34496.6	3.17591e-05	0.229707	31724.4	7.24072e-06	1.81564	81334.9	2.2323e-05	0.273522	7439.88	3.67643e-05	5.58725	52462.7	0.0001065	1.40287	8235.8	0.000170338	7.79607	97400.6	8.00413e-05	12.4218	86609	0.000143424
45332178	C	A	c.837G>T	p.Arg279Arg	c.921G>T	p.Arg307Arg	-0.0263282	0.355844	NEU	0.0025715				LB	x	B/LB	Likely_benign	Hereditary_cancer-predisposing_syndrome	criteria_provided,_single_submitter		-0.0263282	0.355844	1147.13	FALSE
45332178	C	G	c.837G>C	p.Arg279Arg	c.921G>C	p.Arg307Arg	-0.0263282	0.355844	NEU	0.00792214				LB	x	B/LB	Likely_benign	Familial_adenomatous_polyposis_2	criteria_provided,_single_submitter		-0.0263282	0.355844	1147.13	FALSE
45332178	C	T	c.837G>A	p.Arg279Arg	c.921G>A	p.Arg307Arg	-0.0263282	0.355844	NEU	0.00919451	1.3681e-06			LB	B/LB	B/LB	Likely_benign	Hereditary_cancer-predisposing_syndrome|Familial_adenomatous_polyposis_2	criteria_provided,_multiple_submitters,_no_conflicts		-0.0263282	0.355844	1147.13	FALSE	2	1461884	0	nfe	2	1112008	1.79855e-06	0							2	628774	3.18079e-06	0	0	0	33480	0	0	0	44722	0					0	0	26136	0	0	0	39700	0	0	0	53416	0	0	0	5768	0	2	1.79855e-06	1112008	0	0	0	86258	0
45332177	C	A	c.838G>T	p.Ala280Ser	c.922G>T	p.Ala308Ser	-0.172292	0.00300274	NEU	0.00974837	6.84049e-07	1.21658e-06			x	x					-0.172292	0.00300274	5579.07	FALSE	1	1461884	0	nfe	1	1112008	8.99274e-07	0	2	1643958	BI	2	1044710	1.9144e-06	0	628774	0	0	0	0	33480	0	0	0	44722	0					0	0	26136	0	0	0	39700	0	0	0	53416	0	0	0	5768	0	1	8.99274e-07	1112008	0	0	0	86258	0					0	98816.3	0	0	2450	0	0	26467.8	0	2	1044710	1.9144e-06	0	84621.9	0	0	3493.04	0	0	30011.2	0	0	22571.3	0	2	1261230	1.58575e-06	0	1730.15	0	1.50965	815116	1.85207e-06	0	46334.4	0	0	109202	0	0	18146	0	0.490346	229598	2.13568e-06	0	17675.7	0	0	7806.56	0	0	109202	0	0	27526	0	0	34496.6	0	0	31725.1	0	0	81336.8	0	0	7439.88	0	0	52462.7	0	0	8235.8	0	0	97400.6	0	0	86609	0
45332177	C	G	c.838G>C	p.Ala280Pro	c.922G>C	p.Ala308Pro	-0.96456	1.27482e-20	LOF	0.0122754					x	x					-0.96456	1.27482e-20	1787.06	FALSE
45332177	C	T	c.838G>A	p.Ala280Thr	c.922G>A	p.Ala308Thr	-0.130397	0.014133	NEU	0.014722				VUS	x	x	Uncertain_significance	Familial_adenomatous_polyposis_2	criteria_provided,_single_submitter		-0.130397	0.014133	2672.79	FALSE
45332176	G	A	c.839C>T	p.Ala280Val	c.923C>T	p.Ala308Val	-0.081153	0.0676299	NEU	0.983553	1.3681e-06	1.21658e-06			x	x					-0.081153	0.0676299	6423	FALSE	2	1461882	0	nfe	2	1112008	1.79855e-06	0	2	1643956	GBR	1.59697	815114	1.9592e-06	0	628772	0	0	0	0	33480	0	0	0	44722	0					0	0	26134	0	0	0	39700	0	0	0	53416	0	0	0	5768	0	2	1.79855e-06	1112008	0	0	0	86258	0					0	98816.3	0	0	2450	0	0	26467.8	0	1.99395	1044710	1.90861e-06	0	84621.9	0	0	3493.04	0	0	30011.2	0	0	22571.3	0	2	1261230	1.58575e-06	0	1730.15	0	1.59697	815114	1.9592e-06	0	46334.4	0	0	109202	0	0	18146	0	0.396974	229598	1.729e-06	0	17675.7	0	0	7806.56	0	0	109202	0	0	27526	0	0.00605445	34496.6	1.75509e-07	0	31725.1	0	0	81336.8	0	0	7439.88	0	0	52462.7	0	0	8235.8	0	0	97400.6	0	0	86609	0
45332176	G	C	c.839C>G	p.Ala280Gly	c.923C>G	p.Ala308Gly	-0.137302	0.0140388	NEU	0.00477766					x	x					-0.137302	0.0140388	9129.8	FALSE
45332176	G	T	c.839C>A	p.Ala280Glu	c.923C>A	p.Ala308Glu	-0.712684	2.51521e-14	LOF	0.0119794					x	x					-0.712684	2.51521e-14	2162.02	FALSE
45332175	T	A	c.840A>T	p.Ala280Ala	c.924A>T	p.Ala308Ala	-0.00660979	0.493779	NEU	0.00350826					x	x					-0.00660979	0.493779	30523.8	FALSE
45332175	T	C	c.840A>G	p.Ala280Ala	c.924A>G	p.Ala308Ala	-0.00660979	0.493779	NEU	0.0190257				LB	B/LB	B/LB	Likely_benign	Familial_adenomatous_polyposis_2|Hereditary_cancer-predisposing_syndrome	criteria_provided,_multiple_submitters,_no_conflicts		-0.00660979	0.493779	30523.8	FALSE
45332175	T	G	c.840A>C	p.Ala280Ala	c.924A>C	p.Ala308Ala	-0.00660979	0.493779	NEU	0.00858054					x	x					-0.00660979	0.493779	30523.8	FALSE
45332174	G	A	c.841C>T	p.Arg281Cys	c.925C>T	p.Arg309Cys	-0.172813	0.00238897	NEU	0.0743699	0.000718253	0.000631405	VLB	Con(B/VUS)	x	B/LB	Conflicting_classifications_of_pathogenicity	Hereditary_cancer-predisposing_syndrome|not_specified|Familial_adenomatous_polyposis_2|not_provided|MUTYH-related_disorder|Hereditary_cancer	criteria_provided,_conflicting_classifications	Uncertain_significance(13)|Benign(1)|Likely_benign(3)	-0.172813	0.00238897	4227.68	FALSE	1050	1461880	1	nfe	982	1112008	0.000883087	1	1038	1643954	GBR	683.464	815116	0.000838487	345	628770	0.00054869	1	3	8.96057e-05	33480	0	9	0.000201243	44722	0					1	3.82614e-05	26136	0	0	0	39700	0	9	0.000168501	53412	0	2	0.000346741	5768	0	982	0.000883087	1112008	1	3	3.47794e-05	86258	0					16.32	98815.4	0.000165157	0	2450	0	4.77865	26467.8	0.000180546	871.834	1044710	0.00083452	35.1792	84621.6	0.000415724	0.404562	3493.01	0.00011582	1.9494	30011.2	6.49558e-05	1.8477	22571.3	8.18608e-05	956.919	1261230	0.000758719	0.712923	1730.15	0.00041206	683.464	815116	0.000838487	7.15393	46334.1	0.000154399	17.0413	109202	0.000156052	1.09961	18146	6.05976e-05	188.371	229598	0.000820438	4.90413	17675.7	0.000277451	3.36114	7806.56	0.000430553	17.0413	109202	0.000156053	4.42631	27525.9	0.000160806	17.5818	34496.6	0.000509667	0.192624	31725.1	6.07166e-06	7.4091	81336.8	9.10917e-05	0.101696	7439.88	1.36691e-05	18.6379	52461.3	0.000355268	1.13223	8235.68	0.000137479	32.3237	97398.4	0.000331871	14.6679	86608.3	0.000169359
45332174	G	C	c.841C>G	p.Arg281Gly	c.925C>G	p.Arg309Gly	-0.263933	4.46351e-05	INT	0.143981					x	x					-0.263933	4.46351e-05	6998.43	FALSE
45332174	G	T	c.841C>A	p.Arg281Ser	c.925C>A	p.Arg309Ser	-0.126056	0.0171946	NEU	0.0367798					x	x					-0.126056	0.0171946	7102.35	FALSE
45332173	C	A	c.842G>T	p.Arg281Leu	c.926G>T	p.Arg309Leu	-0.165512	0.00299419	NEU	0.0241046				VUS	x	x	Uncertain_significance	Familial_adenomatous_polyposis_2	criteria_provided,_single_submitter		-0.165512	0.00299419	3831.76	FALSE
45332173	C	G	c.842G>C	p.Arg281Pro	c.926G>C	p.Arg309Pro	-0.443058	4.29742e-08	INT	0.0794294					x	x					-0.443058	4.29742e-08	2575.6	FALSE
45332173	C	T	c.842G>A	p.Arg281His	c.926G>A	p.Arg309His	0.0015296	0.422338	NEU	0.01853	2.05215e-06	3.04144e-06	VLB	CON	x	x	Conflicting_classifications_of_pathogenicity	Familial_adenomatous_polyposis_2|Hereditary_cancer-predisposing_syndrome	criteria_provided,_conflicting_classifications	Uncertain_significance(2)|Likely_benign(1)	0.0015296	0.422338	1662.22	FALSE	3	1461880	0	afr	3	33480	8.96057e-05	0	5	1643958	NIN	1.03364	27526	3.75516e-05	2	628770	3.18081e-06	0	3	8.96057e-05	33480	0	0	0	44722	0					0	0	26136	0	0	0	39700	0	0	0	53412	0	0	0	5768	0	0	0	1112008	0	0	0	86258	0					2.97993	98816.3	3.01563e-05	0	2450	0	0.00647357	26467.8	2.44582e-07	0.301204	1044710	2.88312e-07	0.96719	84621.9	1.14295e-05	0.0140468	3493.04	4.02137e-06	0	30011.2	0	0	22571.3	0	2.0001	1261230	1.58583e-06	0	1730.15	0	0.301204	815116	3.69523e-07	1.21316	46334.4	2.61827e-05	0.019965	109202	1.82826e-07	0	18146	0	0	229598	0	0	17675.7	0	0	7806.56	0	0.0199653	109202	1.82829e-07	1.03364	27526	3.75516e-05	0.482943	34496.6	1.39997e-05	0	31725.1	0	0	81336.8	0	0	7439.88	0	0	52462.7	0	0.378386	8235.8	4.5944e-05	0.248767	97400.6	2.55406e-06	2.5875	86609	2.98756e-05
45332172	G	A	c.843C>T	p.Arg281Arg	c.927C>T	p.Arg309Arg	0.010456	0.342284	NEU	0.0733695	6.84052e-07	6.08288e-07		LB	x	B/LB	Likely_benign	Familial_adenomatous_polyposis_2	criteria_provided,_single_submitter		0.010456	0.342284	843.621	FALSE	1	1461878	0	nfe	1	1112006	8.99276e-07	0	1	1643958	EUR	1	1261230	7.92875e-07	0	628768	0	0	0	0	33480	0	0	0	44722	0					0	0	26136	0	0	0	39700	0	0	0	53412	0	0	0	5768	0	1	8.99276e-07	1112006	0	0	0	86258	0					0	98816.3	0	0	2450	0	0	26467.8	0	0.107471	1044710	1.02871e-07	0	84621.9	0	0	3493.04	0	0	30011.2	0	0	22571.3	0	1	1261230	7.92875e-07	0	1730.15	0	0.107471	815116	1.31848e-07	0	46334.4	0	0	109202	0	0	18146	0	0	229598	0	0	17675.7	0	0	7806.56	0	0	109202	0	0	27526	0	0	34496.6	0	0	31725.1	0	0	81336.8	0	0	7439.88	0	0.892529	52462.7	1.70126e-05	0	8235.8	0	0.892529	97400.6	9.16349e-06	0	86609	0
45332172	G	C	c.843C>G	p.Arg281Arg	c.927C>G	p.Arg309Arg	0.010456	0.342284	NEU	0.0343385					x	x					0.010456	0.342284	843.621	FALSE
45332172	G	T	c.843C>A	p.Arg281Arg	c.927C>A	p.Arg309Arg	0.010456	0.342284	NEU	0.0061276					x	x					0.010456	0.342284	843.621	FALSE
45332171	G	A	c.844C>T	p.Gln282*	c.928C>T	p.Gln310*	-0.919006	2.51581e-19	LOF	0.11544					x	x					-0.919006	2.51581e-19	2250.73	FALSE
45332171	G	C	c.844C>G	p.Gln282Glu	c.928C>G	p.Gln310Glu	-0.0247668	0.349017	NEU	0.0245098					x	x					-0.0247668	0.349017	2344.34	FALSE
45332171	G	T	c.844C>A	p.Gln282Lys	c.928C>A	p.Gln310Lys	0.0140942	0.310575	NEU	0.0123281					x	x					0.0140942	0.310575	1338.91	FALSE
45332170	T	A	c.845A>T	p.Gln282Leu	c.929A>T	p.Gln310Leu	-0.0273453	0.31934	NEU	0.00789054					x	x					-0.0273453	0.31934	6188.27	FALSE
45332170	T	C	c.845A>G	p.Gln282Arg	c.929A>G	p.Gln310Arg	-0.0174943	0.405806	NEU	0.010015		6.08289e-07		VUS	x	x	Uncertain_significance	Familial_adenomatous_polyposis_2|Hereditary_cancer-predisposing_syndrome	criteria_provided,_multiple_submitters,_no_conflicts		-0.0174943	0.405806	5201.54	FALSE									1	1643956	EUR	1	1261230	7.92876e-07																																													0	98816.3	0	0	2450	0	0	26467.8	0	0.0523215	1044710	5.00822e-08	0.3803	84621.8	4.49412e-06	0	3493.04	0	0	30011.2	0	0	22571.3	0	1	1261230	7.92876e-07	0	1730.15	0	0.0523215	815116	6.41891e-08	0	46334.4	0	0	109202	0	0	18146	0	0	229598	0	0	17675.7	0	0	7805.95	0	0	109202	0	0	27526	0	0.423763	34496.6	1.22842e-05	0	31725.1	0	0	81336.8	0	0	7439.88	0	0	52462.7	0	0	8235.8	0	0.143615	97399.3	1.4745e-06	0	86609	0
45332170	T	G	c.845A>C	p.Gln282Pro	c.929A>C	p.Gln310Pro	-0.526179	1.34763e-10	INT	0.0185429		6.08289e-07		VUS	x	x	Uncertain_significance	Familial_adenomatous_polyposis_2	criteria_provided,_single_submitter		-0.526179	1.34763e-10	2622.96	FALSE									1	1643956																																																	0	98816.3	0	0	2450	0	0	26467.8	0	0.138614	1044710	1.32681e-07	0	84621.8	0	0	3493.04	0	0.106702	30011.2	3.55541e-06	0.0478882	22571.3	2.12165e-06	0.437712	1261230	3.47051e-07	0	1730.15	0	0.0131698	815116	1.6157e-08	0	46334.4	0	0.422549	109202	3.86941e-06	0	18146	0	0.125444	229598	5.46364e-07	0	17675.7	0	0	7805.95	0	0.422549	109202	3.86942e-06	0	27526	0	0.076952	34496.6	2.23071e-06	0	31725.1	0	0.033037	81336.8	4.06175e-07	0.0588139	7439.88	7.90522e-06	0.222146	52462.7	4.23437e-06	0	8235.8	0	0.222146	97399.3	2.28078e-06	0	86609	0
45332169	C	A	c.846G>T	p.Gln282His	c.930G>T	p.Gln310His	-0.0164646	0.419373	NEU	0.0143393					x	x					-0.0164646	0.419373	1792.35	FALSE
45332169	C	G	c.846G>C	p.Gln282His	c.930G>C	p.Gln310His	-0.0164646	0.419373	NEU	0.0136111	2.7362e-06	1.21658e-06		VUS	x	x	Uncertain_significance	not_provided	criteria_provided,_single_submitter		-0.0164646	0.419373	1792.35	FALSE	4	1461882	0	nfe	4	1112006	3.5971e-06	0	2	1643958	GBR	1.75765	815116	2.15632e-06	1	628772	1.5904e-06	0	0	0	33480	0	0	0	44722	0					0	0	26136	0	0	0	39700	0	0	0	53416	0	0	0	5768	0	4	3.5971e-06	1112006	0	0	0	86258	0					0	98816.3	0	0	2450	0	0	26467.8	0	2	1044710	1.9144e-06	0	84621.9	0	0	3493.04	0	0	30011.2	0	0	22571.3	0	2	1261230	1.58575e-06	0	1730.15	0	1.75765	815116	2.15632e-06	0	46334.4	0	0	109202	0	0	18146	0	0.24235	229598	1.05554e-06	0	17675.7	0	0	7806.56	0	0	109202	0	0	27526	0	0	34496.6	0	0	31725.1	0	0	81336.8	0	0	7439.88	0	0	52462.7	0	0	8235.8	0	0	97400.6	0	0	86609	0
45332169	C	T	c.846G>A	p.Gln282Gln	c.930G>A	p.Gln310Gln				0.0162597					x	x					0.0197552	0.34481	118.48	TRUE
45332168	T	A	c.847A>T	p.Arg283*	c.931A>T	p.Arg311*	-1.09924	1.82153e-20	LOF	0.996038					x	x					-1.09924	1.82153e-20	3001.18	FALSE
45332168	T	C	c.847A>G	p.Arg283Gly	c.931A>G	p.Arg311Gly	-0.363844	5.33391e-07	INT	0.167655					x	x					-0.363844	5.33391e-07	4596.65	FALSE
45332168	T	G	c.847A>C	p.Arg283Arg	c.931A>C	p.Arg311Arg	-0.00254775	0.463608	NEU	0.0485689					x	x					-0.00254775	0.463608	685.432	FALSE
45332167	C	A	c.848G>T	p.Arg283Ile	c.932G>T	p.Arg311Ile	-0.0881391	0.0638305	NEU	0.0485492					x	x					-0.0881391	0.0638305	1938.23	FALSE
45332167	C	G	c.848G>C	p.Arg283Thr	c.932G>C	p.Arg311Thr	-0.307993	3.25594e-05	INT	0.0130412					x	x					-0.307993	3.25594e-05	1437.77	FALSE
45332167	C	T	c.848G>A	p.Arg283Lys	c.932G>A	p.Arg311Lys	-0.0478394	0.225356	NEU	0.030429	6.43006e-05	9.9151e-05	VUS	VUS	x	x	Uncertain_significance	not_specified|Hereditary_cancer-predisposing_syndrome|not_provided|Familial_adenomatous_polyposis_2|Pilomatrixoma|Neoplasm_of_stomach	criteria_provided,_multiple_submitters,_no_conflicts		-0.0478394	0.225356	991.54	FALSE	94	1461884	0	mid	6	5768	0.00104022	0	163	1643958	E_AFR	8.61844	3493.04	0.00246732	48	628774	7.6339e-05	0	27	0.000806452	33480	0	9	0.000201243	44722	0					1	3.82614e-05	26136	0	0	0	39700	0	0	0	53416	0	6	0.00104022	5768	0	41	3.68702e-05	1112008	0	0	0	86258	0					70.5581	98816.3	0.000714033	0	2450	0	1.13904	26467.8	4.30348e-05	38.1697	1044710	3.6536e-05	2.80033	84621.9	3.30922e-05	8.61844	3493.04	0.00246732	2.63873	30011.2	8.79251e-05	2.5966	22571.3	0.00011504	57.4636	1261230	4.55614e-05	0.0325377	1730.15	1.88063e-05	33.989	815116	4.16984e-05	31.7535	46334.4	0.000685312	14.8969	109202	0.000136415	0.370363	18146	2.04101e-05	4.18063	229598	1.82085e-05	1.65471	17675.7	9.36147e-05	8.34057	7806.56	0.00106841	14.8969	109202	0.000136416	15.5038	27526	0.000563244	1.38184	34496.6	4.00573e-05	0.471365	31725.1	1.48578e-05	4.10212	81336.8	5.04337e-05	0.0421303	7439.88	5.66276e-06	8.88354	52462.7	0.000169331	5.01589	8235.8	0.000609035	15.1117	97400.6	0.000155151	56.2238	86609	0.000649168
45332166	T	A	c.849A>T	p.Arg283Ser	c.933A>T	p.Arg311Ser	-0.203346	0.000361341	NEU	0.0813992	6.84061e-07	3.04146e-06	VUS	VUS	x	x	Uncertain_significance	Familial_adenomatous_polyposis_2|Gastric_cancer|Hereditary_cancer-predisposing_syndrome	criteria_provided,_multiple_submitters,_no_conflicts		-0.203346	0.000361341	4997.75	FALSE	1	1461858	0	afr	1	33480	2.98686e-05	0	5	1643950	GHA	2.45926	46333.8	5.30769e-05	1	628776	1.59039e-06	0	1	2.98686e-05	33480	0	0	0	44722	0					0	0	26136	0	0	0	39700	0	0	0	53418	0	0	0	5768	0	0	0	1111980	0	0	0	86258	0					4.83707	98815.3	4.89506e-05	0	2450	0	7.55094e-05	26467.8	2.85287e-09	0.128712	1044710	1.23204e-07	7.55094e-05	84621.8	8.92316e-10	0.128858	3492.98	3.68907e-05	0	30011.2	0	0	22571.3	0	0.162928	1261230	1.29182e-07	0	1730.15	0	0.115942	815114	1.4224e-07	2.45926	46333.8	5.30769e-05	0	109202	0	0	18146	0	0.0127706	229597	5.56216e-08	0	17674.3	0	0	7806.55	0	0	109202	0	1.21589	27525.8	4.41729e-05	0	34496.6	0	0	31725.1	0	0	81336.7	0	0	7439.88	0	0	52461.1	0	0.366964	8235.8	4.45572e-05	0.03414	97396.4	3.50526e-07	4.34125	86608.1	5.01252e-05
45332166	T	C	c.849A>G	p.Arg283Arg	c.933A>G	p.Arg311Arg	-0.00254775	0.463608	NEU	0.0551817		6.08291e-07		CON	x	x	Conflicting_classifications_of_pathogenicity	Familial_adenomatous_polyposis_2	criteria_provided,_conflicting_classifications	Uncertain_significance(1)|Likely_benign(1)	-0.00254775	0.463608	685.432	FALSE									1	1643950																																																	0.871413	98815.3	8.81861e-06	0	2450	0	0	26467.8	0	0.12712	1044710	1.2168e-07	0	84621.8	0	0.0608308	3492.98	1.74152e-05	0	30011.2	0	0	22571.3	0	0.128587	1261230	1.01954e-07	0	1730.15	0	0.0417948	815114	5.12748e-08	0.27714	46333.8	5.98137e-06	0	109202	0	0	18146	0	0.0853255	229597	3.71631e-07	0	17674.3	0	0	7806.55	0	0	109202	0	0.32482	27525.8	1.18006e-05	0	34496.6	0	0	31725.1	0	0	81336.7	0	0	7439.88	0	0	52461.1	0	0.0644324	8235.8	7.82346e-06	0.00146696	97396.4	1.50617e-08	0.746149	86608.1	8.61524e-06
45332166	T	G	c.849A>C	p.Arg283Ser	c.933A>C	p.Arg311Ser	-0.203346	0.000361341	NEU	0.00923625					x	x					-0.203346	0.000361341	4997.75	FALSE
45332086	C	A	c.850G>T	p.Val284Leu	c.934G>T	p.Val312Leu	-0.0493373	0.176669	NEU	0.15204				VUS	x	x	Uncertain_significance	Hereditary_cancer-predisposing_syndrome	criteria_provided,_single_submitter		-0.0493373	0.176669	6872.65	FALSE
45332086	C	G	c.850G>C	p.Val284Leu	c.934G>C	p.Val312Leu	-0.0493373	0.176669	NEU	0.182283					x	x					-0.0493373	0.176669	6872.65	FALSE
45332086	C	T	c.850G>A	p.Val284Met	c.934G>A	p.Val312Met	-0.00894332	0.485146	NEU	0.0805777	3.42023e-06	3.04148e-06	VUS	VUS	x	x	Uncertain_significance	Hereditary_cancer-predisposing_syndrome|not_provided|Familial_adenomatous_polyposis_2	criteria_provided,_multiple_submitters,_no_conflicts		-0.00894332	0.485146	1627.18	FALSE	5	1461892	0	nfe	5	1112010	4.49636e-06	0	5	1643934	N_EUR	1.97858	34496.2	5.73566e-05	2	628782	3.18075e-06	0	0	0	33480	0	0	0	44724	0					0	0	26136	0	0	0	39700	0	0	0	53420	0	0	0	5768	0	5	4.49636e-06	1112010	0	0	0	86258	0					0	98815.8	0	0	2450	0	0.0146029	26467.8	5.51723e-07	1.00929	1044700	9.66106e-07	0.805312	84617.8	9.51705e-06	0	3493.03	0	0	30011.2	0	0	22571.3	0	4	1261210	3.17155e-06	0	1730.14	0	0.834845	815107	1.02422e-06	0	46334.1	0	0	109202	0	0	18146	0	0.174448	229596	7.59806e-07	0	17674.8	0	0	7805.2	0	0	109202	0	0	27526	0	1.97858	34496.2	5.73566e-05	0	31725.1	0	0	81336.6	0	0	7439.88	0	0	52461.6	0	0	8235.8	0	0.206814	97396.4	2.12342e-06	0	86608.6	0
45332085	A	C	c.851T>G	p.Val284Gly	c.935T>G	p.Val312Gly	-0.235662	0.000219252	NEU	0.14385					x	x					-0.235662	0.000219252	3652.7	FALSE
45332085	A	G	c.851T>C	p.Val284Ala	c.935T>C	p.Val312Ala	0.00964295	0.36116	NEU	0.0520698				VUS	x	x	Uncertain_significance	Familial_adenomatous_polyposis_2	criteria_provided,_single_submitter		0.00964295	0.36116	1351.06	FALSE
45332085	A	T	c.851T>A	p.Val284Glu	c.935T>A	p.Val312Glu	-0.0330313	0.298452	NEU	0.0710177					x	x					-0.0330313	0.298452	2517.74	FALSE
45332084	C	A	c.852G>T	p.Val284Val	c.936G>T	p.Val312Val	-0.00280437	0.466345	NEU	0.0683677					x	x					-0.00280437	0.466345	580.016	FALSE
45332084	C	G	c.852G>C	p.Val284Val	c.936G>C	p.Val312Val	-0.00280437	0.466345	NEU	0.0545068					x	x					-0.00280437	0.466345	580.016	FALSE
45332084	C	T	c.852G>A	p.Val284Val	c.936G>A	p.Val312Val	-0.00280437	0.466345	NEU	0.266337	3.14661e-05	2.98062e-05		Con(LB/VUS)	x	B/LB	Conflicting_classifications_of_pathogenicity	Familial_adenomatous_polyposis_2|MUTYH-related_disorder|Hereditary_cancer-predisposing_syndrome	criteria_provided,_conflicting_classifications	Uncertain_significance(1)|Likely_benign(4)	-0.00280437	0.466345	580.016	FALSE	46	1461892	0	mid	1	5768	0.00017337	0	49	1643956	GBR	40.9329	815115	5.02173e-05	3	628782	4.77113e-06	0	0	0	33480	0	1	2.23594e-05	44724	0					0	0	26136	0	0	0	39700	0	0	0	53420	0	1	0.00017337	5768	0	43	3.86687e-05	1112010	0	0	0	86258	0					0.371826	98816.3	3.7628e-06	0	2450	0	6.06769e-05	26467.8	2.29248e-09	44.6057	1044710	4.26966e-05	0.698551	84621.9	8.25497e-06	0	3493.04	0	0.00093	30011.2	3.09885e-08	0	22571.3	0	46.3047	1261230	3.67139e-05	0.0269051	1730.12	1.5551e-05	40.9329	815115	5.02173e-05	0.036606	46334.4	7.9004e-07	0	109202	0	0.21065	18146	1.16086e-05	3.67279	229598	1.59966e-05	0	17675.7	0	0.109909	7806.56	1.40791e-05	0	109202	0	0.293474	27526	1.06617e-05	0.520395	34495.9	1.50857e-05	0	31725.1	0	0.212642	81336.8	2.61434e-06	0.000930438	7439.88	1.25061e-07	0.288398	52462.7	5.49721e-06	0	8235.8	0	0.480071	97400.6	4.92883e-06	0.371826	86609	4.29316e-06
45332083	C	A	c.853G>T	p.Glu285*	c.937G>T	p.Glu313*	-0.654864	1.03483e-12	LOF	0.18434					x	x					-0.654864	1.03483e-12	3083.68	FALSE
45332083	C	G	c.853G>C	p.Glu285Gln	c.937G>C	p.Glu313Gln	-0.00364118	0.472752	NEU	0.284568					x	x					-0.00364118	0.472752	559.011	FALSE
45332083	C	T	c.853G>A	p.Glu285Lys	c.937G>A	p.Glu313Lys	-0.0741315	0.128996	NEU	0.0340023					x	x					-0.0741315	0.128996	1198.52	FALSE
45332082	T	A	c.854A>T	p.Glu285Val	c.938A>T	p.Glu313Val	0.00347266	0.394063	NEU	0.0433684	6.84046e-07			VUS	x	x	Uncertain_significance	Familial_adenomatous_polyposis_2|not_specified	criteria_provided,_multiple_submitters,_no_conflicts		0.00347266	0.394063	3362.5	FALSE	1	1461890	0	mid	1	5768	0.00017337	0							0	628780	0	0	0	0	33480	0	0	0	44724	0					0	0	26136	0	0	0	39700	0	0	0	53420	0	1	0.00017337	5768	0	0	0	1112008	0	0	0	86258	0
45332082	T	C	c.854A>G	p.Glu285Gly	c.938A>G	p.Glu313Gly	-0.0138627	0.438137	NEU	0.229118	6.84046e-07				x	x					-0.0138627	0.438137	4233.98	FALSE	1	1461890	0	nfe	1	1112008	8.99274e-07	0							1	628780	1.59038e-06	0	0	0	33480	0	0	0	44724	0					0	0	26136	0	0	0	39700	0	0	0	53420	0	0	0	5768	0	1	8.99274e-07	1112008	0	0	0	86258	0
45332082	T	G	c.854A>C	p.Glu285Ala	c.938A>C	p.Glu313Ala	0.00663123	0.368176	NEU	0.00960386					x	x					0.00663123	0.368176	2342.62	FALSE
45332081	C	A	c.855G>T	p.Glu285Asp	c.939G>T	p.Glu313Asp	-0.0238551	0.374512	NEU	0.014544	1.36809e-06	6.08288e-07		VUS	x	x	Uncertain_significance	Familial_adenomatous_polyposis_2	criteria_provided,_single_submitter		-0.0238551	0.374512	953.427	FALSE	2	1461892	0	sas	2	86258	2.31863e-05	0	1	1643958	SAS	1	81336.8	1.22946e-05	2	628782	3.18075e-06	0	0	0	33480	0	0	0	44724	0					0	0	26136	0	0	0	39700	0	0	0	53420	0	0	0	5768	0	0	0	1112010	0	2	2.31863e-05	86258	0					0	98816.3	0	0	2450	0	0	26467.8	0	0	1044710	0	0	84621.9	0	0	3493.04	0	0	30011.2	0	0	22571.3	0	0	1261230	0	0	1730.15	0	0	815116	0	0	46334.4	0	0	109202	0	0.541196	18146	2.98244e-05	0	229598	0	0	17675.7	0	0	7806.56	0	0	109202	0	0	27526	0	0	34496.6	0	0.199711	31725.1	6.29503e-06	1	81336.8	1.22946e-05	0	7439.88	0	0	52462.7	0	0	8235.8	0	0	97400.6	0	0	86609	0
45332081	C	G	c.855G>C	p.Glu285Asp	c.939G>C	p.Glu313Asp	-0.0238551	0.374512	NEU	0.00434805					x	x					-0.0238551	0.374512	953.427	FALSE
45332081	C	T	c.855G>A	p.Glu285Glu	c.939G>A	p.Glu313Glu				0.0509804	6.84045e-07			LB	B/LB	B/LB	Likely_benign	Familial_adenomatous_polyposis_2|Hereditary_cancer-predisposing_syndrome	criteria_provided,_multiple_submitters,_no_conflicts		0.00572598	0.430003	78.8163	TRUE	1	1461892	0	nfe	1	1112010	8.99272e-07	0							1	628782	1.59038e-06	0	0	0	33480	0	0	0	44724	0					0	0	26136	0	0	0	39700	0	0	0	53420	0	0	0	5768	0	1	8.99272e-07	1112010	0	0	0	86258	0
45332080	G	A	c.856C>T	p.Gln286*	c.940C>T	p.Gln314*	-0.908057	1.50322e-17	LOF	0.137496	1.84692e-05	1.58155e-05		P	P/LP	P/LP	Pathogenic	Familial_adenomatous_polyposis_2|Hereditary_cancer-predisposing_syndrome|not_provided	criteria_provided,_multiple_submitters,_no_conflicts		-0.908057	1.50322e-17	3215.09	FALSE	27	1461892	0	nfe	27	1112010	2.42804e-05	0	26	1643956	GBR	22.7459	815114	2.79051e-05	4	628782	6.36151e-06	0	0	0	33480	0	0	0	44724	0					0	0	26136	0	0	0	39700	0	0	0	53420	0	0	0	5768	0	27	2.42804e-05	1112010	0	0	0	86258	0					0	98816.3	0	0	2450	0	0.0179851	26467.8	6.79508e-07	25.3589	1044710	2.42736e-05	0.410409	84621.4	4.84994e-06	0	3493.04	0	0	30011.2	0	0	22571.3	0	26	1261230	2.06148e-05	0	1730.14	0	22.7459	815114	2.79051e-05	0	46334.4	0	0	109202	0	0	18146	0	2.61308	229598	1.13811e-05	0	17675.7	0	0	7806.56	0	0	109202	0	0	27526	0	0.165761	34496.6	4.80514e-06	0	31725.1	0	0	81336.8	0	0	7439.88	0	0.0647631	52462.7	1.23446e-06	0	8235.8	0	0.0648914	97400.6	6.66233e-07	0	86609	0
45332080	G	C	c.856C>G	p.Gln286Glu	c.940C>G	p.Gln314Glu	-0.0273094	0.330232	NEU	0.00452862					x	x					-0.0273094	0.330232	1980.38	FALSE
45332080	G	T	c.856C>A	p.Gln286Lys	c.940C>A	p.Gln314Lys	-0.00054476	0.441512	NEU	0.0039377					x	x					-0.00054476	0.441512	934.057	FALSE
45332079	T	A	c.857A>T	p.Gln286Leu	c.941A>T	p.Gln314Leu	-0.017528	0.407058	NEU	0.00582079					x	x					-0.017528	0.407058	10070.9	FALSE
45332079	T	C	c.857A>G	p.Gln286Arg	c.941A>G	p.Gln314Arg	0.0044585	0.386329	NEU	0.00215641					x	x					0.0044585	0.386329	3506.04	FALSE
45332079	T	G	c.857A>C	p.Gln286Pro	c.941A>C	p.Gln314Pro	-0.0929727	0.0513831	NEU	0.00735787					x	x					-0.0929727	0.0513831	3827.99	FALSE
45332078	C	A	c.858G>T	p.Gln286His	c.942G>T	p.Gln314His	-0.0638796	0.168466	NEU	0.00419831					x	x					-0.0638796	0.168466	1434.73	FALSE
45332078	C	G	c.858G>C	p.Gln286His	c.942G>C	p.Gln314His	-0.0638796	0.168466	NEU	0.00401749					x	x					-0.0638796	0.168466	1434.73	FALSE
45332078	C	T	c.858G>A	p.Gln286Gln	c.942G>A	p.Gln314Gln				0.00230084				LB	x	B/LB	Likely_benign	Familial_adenomatous_polyposis_2	criteria_provided,_single_submitter		0.0165267	0.363286	171.166	TRUE
45332077	C	A	c.859G>T	p.Glu287*	c.943G>T	p.Glu315*	-0.755253	9.01091e-15	LOF	0.126121					x	x					-0.755253	9.01091e-15	2999.1	FALSE
45332077	C	G	c.859G>C	p.Glu287Gln	c.943G>C	p.Glu315Gln	-0.113767	0.0286217	NEU	0.00519512					x	x					-0.113767	0.0286217	2030.62	FALSE
45332077	C	T	c.859G>A	p.Glu287Lys	c.943G>A	p.Glu315Lys	-0.0128376	0.447779	NEU	0.00495976			VUS	VUS	x	x	Uncertain_significance	Familial_adenomatous_polyposis_2|Hereditary_cancer-predisposing_syndrome	criteria_provided,_multiple_submitters,_no_conflicts		-0.0128376	0.447779	2189.51	FALSE
45332076	T	A	c.860A>T	p.Glu287Val	c.944A>T	p.Glu315Val	-0.0400268	0.22888	NEU	0.146232					x	x					-0.0400268	0.22888	5768.55	FALSE
45332076	T	C	c.860A>G	p.Glu287Gly	c.944A>G	p.Glu315Gly	-0.0255987	0.33509	NEU	0.0656955			VUS	VUS	x	x	Uncertain_significance	not_specified|Hereditary_cancer-predisposing_syndrome|Familial_adenomatous_polyposis_2	criteria_provided,_multiple_submitters,_no_conflicts		-0.0255987	0.33509	5281.24	FALSE
45332076	T	G	c.860A>C	p.Glu287Ala	c.944A>C	p.Glu315Ala	-0.0169786	0.417134	NEU	0.0541331	6.84045e-07				x	x					-0.0169786	0.417134	2147.21	FALSE	1	1461892	0	nfe	1	1112010	8.99272e-07	0							0	628782	0	0	0	0	33480	0	0	0	44724	0					0	0	26136	0	0	0	39700	0	0	0	53420	0	0	0	5768	0	1	8.99272e-07	1112010	0	0	0	86258	0
45332075	T	A	c.861A>T	p.Glu287Asp	c.945A>T	p.Glu315Asp	-0.0110624	0.466159	NEU	0.0101577					x	x					-0.0110624	0.466159	2587.62	FALSE
45332075	T	C	c.861A>G	p.Glu287Glu	c.945A>G	p.Glu315Glu				0.0329745	1.36809e-06				x	x					0.0175472	0.362778	198.314	TRUE	2	1461892	0	nfe	1	1112010	8.99272e-07	0							2	628782	3.18075e-06	0	0	0	33480	0	0	0	44724	0					0	0	26136	0	0	0	39700	0	1	1.87196e-05	53420	0	0	0	5768	0	1	8.99272e-07	1112010	0	0	0	86258	0
45332075	T	G	c.861A>C	p.Glu287Asp	c.945A>C	p.Glu315Asp	-0.0110624	0.466159	NEU	0.0261774					x	x					-0.0110624	0.466159	2587.62	FALSE
45332074	G	A	c.862C>T	p.Gln288*	c.946C>T	p.Gln316*	-0.597182	6.81679e-12	LOF	0.183387				P	P/LP	P/LP	Pathogenic	Familial_adenomatous_polyposis_2	criteria_provided,_multiple_submitters,_no_conflicts		-0.597182	6.81679e-12	3863	FALSE
45332074	G	C	c.862C>G	p.Gln288Glu	c.946C>G	p.Gln316Glu	-0.017702	0.413417	NEU	0.0128459		6.08288e-07	VUS	VUS	x	x	Uncertain_significance	Hereditary_cancer-predisposing_syndrome|Familial_adenomatous_polyposis_2	criteria_provided,_multiple_submitters,_no_conflicts		-0.017702	0.413417	1505.82	FALSE									1	1643958																																																	0.012207	98816.3	1.23532e-07	0	2450	0	0	26467.8	0	0	1044710	0	0	84621.9	0	0	3493.04	0	0	30011.2	0	0	22571.3	0	0	1261230	0	0	1730.15	0	0	815116	0	0	46334.4	0	0	109202	0	0	18146	0	0	229598	0	0	17675.7	0	0	7806.56	0	0	109202	0	0.0122075	27526	4.4349e-07	0	34496.6	0	0.434374	31725.1	1.36918e-05	0.987793	81336.8	1.21445e-05	0	7439.88	0	0	52462.7	0	0	8235.8	0	0	97400.6	0	0.0122075	86609	1.40949e-07
45332074	G	T	c.862C>A	p.Gln288Lys	c.946C>A	p.Gln316Lys	-0.0372533	0.269828	NEU	0.0235089					x	x					-0.0372533	0.269828	2031.74	FALSE
45332073	T	A	c.863A>T	p.Gln288Leu	c.947A>T	p.Gln316Leu	-0.0159261	0.421907	NEU	0.00660766					x	x					-0.0159261	0.421907	9360.28	FALSE
45332073	T	C	c.863A>G	p.Gln288Arg	c.947A>G	p.Gln316Arg	-0.00977664	0.475352	NEU	0.00898553					x	x					-0.00977664	0.475352	4568.29	FALSE
45332073	T	G	c.863A>C	p.Gln288Pro	c.947A>C	p.Gln316Pro	-0.035989	0.26228	NEU	0.0186203					x	x					-0.035989	0.26228	3163.51	FALSE
45332072	C	A	c.864G>T	p.Gln288His	c.948G>T	p.Gln316His	0.00465162	0.393776	NEU	0.00980289					x	x					0.00465162	0.393776	1727.28	FALSE
45332072	C	G	c.864G>C	p.Gln288His	c.948G>C	p.Gln316His	0.00465162	0.393776	NEU	0.00323018					x	x					0.00465162	0.393776	1727.28	FALSE
45332072	C	T	c.864G>A	p.Gln288Gln	c.948G>A	p.Gln316Gln				0.0119637				LB	x	B/LB	Likely_benign	Familial_adenomatous_polyposis_2	criteria_provided,_single_submitter		0.0443455	0.190186	161.955	TRUE
45332071	G	A	c.865C>T	p.Leu289Phe	c.949C>T	p.Leu317Phe	-0.0016859	0.448832	NEU	0.0246273				VUS	x	x	Uncertain_significance	Familial_adenomatous_polyposis_2	criteria_provided,_single_submitter		-0.0016859	0.448832	1781.04	FALSE
45332071	G	C	c.865C>G	p.Leu289Val	c.949C>G	p.Leu317Val	-0.0422116	0.229648	NEU	0.0560101					x	x					-0.0422116	0.229648	2027.08	FALSE
45332071	G	T	c.865C>A	p.Leu289Ile	c.949C>A	p.Leu317Ile	0.00652272	0.364365	NEU	0.00143468					x	x					0.00652272	0.364365	2303.69	FALSE
45332070	A	C	c.866T>G	p.Leu289Arg	c.950T>G	p.Leu317Arg	-0.0177389	0.404669	NEU	0.019139					x	x					-0.0177389	0.404669	3297.12	FALSE
45332070	A	G	c.866T>C	p.Leu289Pro	c.950T>C	p.Leu317Pro	-0.0118815	0.460093	NEU	0.00531816	1.36809e-06	3.04145e-06	VUS	VUS	x	x	Uncertain_significance	Hereditary_cancer-predisposing_syndrome|Familial_adenomatous_polyposis_2|not_provided	criteria_provided,_multiple_submitters,_no_conflicts		-0.0118815	0.460093	908.988	FALSE	2	1461892	0	nfe	2	1112010	1.79854e-06	0	5	1643952	IAM	1.59652	109202	1.46199e-05	2	628782	3.18075e-06	0	0	0	33480	0	0	0	44724	0					0	0	26136	0	0	0	39700	0	0	0	53420	0	0	0	5768	0	2	1.79854e-06	1112010	0	0	0	86258	0					0.023044	98816.3	2.332e-07	0	2450	0	0	26465.8	0	0.38469	1044710	3.68226e-07	0.000396	84619.2	4.67979e-09	0	3493.04	0	0.24033	30011.2	8.00802e-06	0.220281	22571.3	9.75933e-06	1.65605	1261230	1.31305e-06	0.000886684	1730.15	5.12491e-07	0.307441	815113	3.77176e-07	0	46334.4	0	1.59652	109202	1.46199e-05	0.0329953	18146	1.81832e-06	0.0772489	229598	3.36453e-07	0.132974	17675.7	7.52297e-06	0	7806.56	0	1.59653	109202	1.46199e-05	0.0230442	27526	8.37179e-07	0.059626	34496.1	1.72848e-06	0	31725.1	0	0.484044	81336.8	5.95111e-06	0.0200492	7439.88	2.69483e-06	0.840694	52462.7	1.60246e-05	0	8235.8	0	1.21134	97400.6	1.24367e-05	0.0230442	86609	2.66071e-07
45332070	A	T	c.866T>A	p.Leu289His	c.950T>A	p.Leu317His	0.0106125	0.359918	NEU	0.0168323	6.84045e-07	6.0829e-07		VUS	x	x	Uncertain_significance	Hereditary_cancer-predisposing_syndrome	criteria_provided,_single_submitter		0.0106125	0.359918	491.85	FALSE	1	1461892	0	nfe	1	1112010	8.99272e-07	0	1	1643952	EUR	1	1261230	7.92879e-07	0	628782	0	0	0	0	33480	0	0	0	44724	0					0	0	26136	0	0	0	39700	0	0	0	53420	0	0	0	5768	0	1	8.99272e-07	1112010	0	0	0	86258	0					0	98816.3	0	0	2450	0	0.000678922	26465.8	2.56528e-08	0.296613	1044710	2.83919e-07	0.000748816	84619.2	8.84924e-09	0	3493.04	0	0	30011.2	0	0	22571.3	0	1	1261230	7.92879e-07	0	1730.15	0	0.216249	815113	2.65299e-07	0	46334.4	0	0	109202	0	0	18146	0	0.080364	229598	3.50021e-07	0	17675.7	0	0	7806.56	0	0	109202	0	0	27526	0	0.595212	34496.1	1.72544e-05	0	31725.1	0	0	81336.8	0	0	7439.88	0	0	52462.7	0	0	8235.8	0	0.107426	97400.6	1.10293e-06	0	86609	0
45332069	G	A	c.867C>T	p.Leu289Leu	c.951C>T	p.Leu317Leu	-0.00705449	0.49824	NEU	0.00464106				LB	B/LB	B/LB	Likely_benign	not_specified|Hereditary_cancer-predisposing_syndrome|Familial_adenomatous_polyposis_2	criteria_provided,_multiple_submitters,_no_conflicts		-0.00705449	0.49824	33330	FALSE
45332069	G	C	c.867C>G	p.Leu289Leu	c.951C>G	p.Leu317Leu	-0.00705449	0.49824	NEU	0.00898027	6.84045e-07	1.82486e-06		LB	B/LB	B/LB	Likely_benign	Hereditary_cancer-predisposing_syndrome|Familial_adenomatous_polyposis_2|not_provided	criteria_provided,_multiple_submitters,_no_conflicts		-0.00705449	0.49824	33330	FALSE	1	1461892	0	sas	1	86258	1.15931e-05	0	3	1643958	AFR	1.43445	98816.3	1.45163e-05	1	628782	1.59038e-06	0	0	0	33480	0	0	0	44724	0					0	0	26136	0	0	0	39700	0	0	0	53420	0	0	0	5768	0	0	0	1112010	0	1	1.15931e-05	86258	0					1.43445	98816.3	1.45163e-05	0	2450	0	0	26467.8	0	0.0520043	1044710	4.97785e-08	3.84464e-07	84621.9	4.54331e-12	0.0225487	3493.04	6.45533e-06	0	30011.2	0	0	22571.3	0	0.585506	1261230	4.64233e-07	0	1730.15	0	0.0520043	815116	6.37998e-08	0.516807	46334.4	1.11539e-05	0.032053	109202	2.93519e-07	0.852339	18146	4.69711e-05	0	229598	0	0.00876733	17675.7	4.96011e-07	0	7806.56	0	0.0320532	109202	2.93522e-07	0.46566	27526	1.69171e-05	0	34496.6	0	0.0782497	31725.1	2.46649e-06	0.947996	81336.8	1.16552e-05	0	7439.88	0	0.341774	52462.7	6.51461e-06	0.27895	8235.8	3.38704e-05	0.533502	97400.6	5.4774e-06	1.13295	86609	1.30812e-05
45332069	G	T	c.867C>A	p.Leu289Leu	c.951C>A	p.Leu317Leu	-0.00705449	0.49824	NEU	0.000460327					x	x					-0.00705449	0.49824	33330	FALSE
45332068	A	C	c.868T>G	p.Leu290Val	c.952T>G	p.Leu318Val	-0.0591006	0.152133	NEU	0.06773				VUS	x	x	Uncertain_significance	Familial_adenomatous_polyposis_2	criteria_provided,_single_submitter		-0.0591006	0.152133	3031.03	FALSE
45332068	A	G	c.868T>C	p.Leu290Leu	c.952T>C	p.Leu318Leu	0.00428089	0.406289	NEU	0.0170053					x	x					0.00428089	0.406289	517.318	FALSE
45332068	A	T	c.868T>A	p.Leu290Ile	c.952T>A	p.Leu318Ile	0.012161	0.318377	NEU	0.0107254					x	x					0.012161	0.318377	2716.03	FALSE
45332067	A	C	c.869T>G	p.Leu290*	c.953T>G	p.Leu318*	-0.818824	6.33661e-16	LOF	0.0386688					x	x					-0.818824	6.33661e-16	2575.34	FALSE
45332067	A	G	c.869T>C	p.Leu290Ser	c.953T>C	p.Leu318Ser	-0.0219959	0.366326	NEU	0.0233067		1.82487e-06	VLB	CON	x	x	Conflicting_classifications_of_pathogenicity	Familial_adenomatous_polyposis_2|Hereditary_cancer-predisposing_syndrome	criteria_provided,_conflicting_classifications	Uncertain_significance(2)|Likely_benign(1)	-0.0219959	0.366326	4330.09	FALSE									3	1643956	GHA	1.49956	46334.4	3.2364e-05																																													2.76266	98816.3	2.79576e-05	0	2450	0	0	26467.8	0	0.237337	1044710	2.2718e-07	0	84621.3	0	0.144975	3493.04	4.15039e-05	0	30011.2	0	0	22571.3	0	0.237338	1261230	1.8818e-07	0	1730.15	0	0.154707	815115	1.89798e-07	1.49956	46334.4	3.2364e-05	0	109202	0	0	18146	0	0.0826303	229598	3.59892e-07	0	17675.7	0	0	7806.56	0	0	109202	0	0.680013	27526	2.47044e-05	0	34496.6	0	0	31725.1	0	0	81336.8	0	0	7439.88	0	0	52462.7	0	0.179998	8235.8	2.18555e-05	0	97400.6	0	2.43769	86609	2.81459e-05
45332067	A	T	c.869T>A	p.Leu290*	c.953T>A	p.Leu318*	-0.818824	6.33661e-16	LOF	0.0246575					x	x					-0.818824	6.33661e-16	2575.34	FALSE
45332066	T	A	c.870A>T	p.Leu290Phe	c.954A>T	p.Leu318Phe	-0.0362907	0.27223	NEU	0.0108695					x	x					-0.0362907	0.27223	1907.49	FALSE
45332066	T	C	c.870A>G	p.Leu290Leu	c.954A>G	p.Leu318Leu	0.00428089	0.406289	NEU	0.0113168	7.5245e-06	9.12434e-06		LB	B/LB	B/LB	Likely_benign	Hereditary_cancer-predisposing_syndrome|not_provided|Familial_adenomatous_polyposis_2	criteria_provided,_multiple_submitters,_no_conflicts		0.00428089	0.406289	517.318	FALSE	11	1461892	0	nfe	10	1112010	8.99272e-06	0	15	1643954	W_AFR	2.11995	86609	2.44773e-05	2	628782	3.18075e-06	0	0	0	33480	0	0	0	44724	0					0	0	26136	0	0	0	39700	0	0	0	53420	0	0	0	5768	0	10	8.99272e-06	1112010	0	0	0	86258	0					2.31791	98816.3	2.34567e-05	0	2450	0	0.000376318	26467.8	1.42179e-08	11.4128	1044710	1.09244e-05	0.000376318	84621.3	4.44708e-09	0.162595	3493.04	4.65482e-05	0	30011.2	0	0	22571.3	0	11.6821	1261230	9.26247e-06	0	1730.15	0	7.56451	815112	9.28033e-06	1.1138	46334.4	2.40383e-05	0	109202	0	0	18146	0	3.84828	229598	1.67609e-05	0	17675.7	0	0	7806.56	0	0	109202	0	0.525201	27526	1.90802e-05	0	34496.6	0	0	31725.1	0	0	81336.8	0	0	7439.88	0	0.225418	52462.7	4.29674e-06	0.0353578	8235.8	4.29319e-06	0.268933	97400.6	2.7611e-06	2.11995	86609	2.44773e-05
45332066	T	G	c.870A>C	p.Leu290Phe	c.954A>C	p.Leu318Phe	-0.0362907	0.27223	NEU	0.0454537				VUS	x	x	Uncertain_significance	Familial_adenomatous_polyposis_2	criteria_provided,_multiple_submitters,_no_conflicts		-0.0362907	0.27223	1907.49	FALSE
45332065	C	A	c.871G>T	p.Ala291Ser	c.955G>T	p.Ala319Ser	-0.000102134	0.433625	NEU	0.0335596	6.84045e-07				x	x					-0.000102134	0.433625	2750.23	FALSE	1	1461892	0	eas	1	39700	2.51889e-05	0							1	628782	1.59038e-06	0	0	0	33480	0	0	0	44724	0					0	0	26136	0	1	2.51889e-05	39700	0	0	0	53420	0	0	0	5768	0	0	0	1112010	0	0	0	86258	0
45332065	C	G	c.871G>C	p.Ala291Pro	c.955G>C	p.Ala319Pro	-0.065568	0.144831	NEU	0.0143836					x	x					-0.065568	0.144831	1000.46	FALSE
45332065	C	T	c.871G>A	p.Ala291Thr	c.955G>A	p.Ala319Thr	-0.0450516	0.221805	NEU	0.00612826					x	x					-0.0450516	0.221805	1631.11	FALSE
45332064	G	A	c.872C>T	p.Ala291Val	c.956C>T	p.Ala319Val	-0.018669	0.399502	NEU	0.0239939	1.36809e-06		VUS	VUS	x	x	Uncertain_significance	Familial_adenomatous_polyposis_2|not_specified|Hereditary_cancer-predisposing_syndrome	criteria_provided,_multiple_submitters,_no_conflicts		-0.018669	0.399502	2747.49	FALSE	2	1461892	0	nfe	2	1112010	1.79854e-06	0							2	628782	3.18075e-06	0	0	0	33480	0	0	0	44724	0					0	0	26136	0	0	0	39700	0	0	0	53420	0	0	0	5768	0	2	1.79854e-06	1112010	0	0	0	86258	0
45332064	G	C	c.872C>G	p.Ala291Gly	c.956C>G	p.Ala319Gly	-0.0909228	0.0563533	NEU	0.0336447					x	x					-0.0909228	0.0563533	2104.18	FALSE
45332064	G	T	c.872C>A	p.Ala291Asp	c.956C>A	p.Ala319Asp	-0.119013	0.045364	NEU	0.000968099					x	x					-0.119013	0.045364	888.588	FALSE
45332063	G	A	c.873C>T	p.Ala291Ala	c.957C>T	p.Ala319Ala				0.000776327		1.21658e-06		LB	B/LB	B/LB	Likely_benign	not_specified|Hereditary_cancer-predisposing_syndrome|Familial_adenomatous_polyposis_2	criteria_provided,_multiple_submitters,_no_conflicts		0.00731009	0.419679	181.242	TRUE									2	1643956	GBR	1.34394	815116	1.64877e-06																																													0	98816.3	0	0	2450	0	0	26467.8	0	1.34394	1044710	1.28642e-06	0.323152	84621.9	3.81877e-06	0	3493.04	0	0	30011.2	0	0	22571.3	0	2	1261230	1.58575e-06	0	1730.15	0	1.34394	815116	1.64877e-06	0	46334.4	0	0	109202	0	0	18146	0	0	229598	0	0	17675.7	0	0	7806.56	0	0	109202	0	0	27526	0	0.33291	34496.6	9.65051e-06	0	31725.1	0	0	81336.8	0	0	7439.88	0	0	52462.7	0	0	8235.8	0	0	97400.6	0	0	86609	0
45332063	G	C	c.873C>G	p.Ala291Ala	c.957C>G	p.Ala319Ala				0.0111108					x	x					0.00731009	0.419679	181.242	TRUE
45332063	G	T	c.873C>A	p.Ala291Ala	c.957C>A	p.Ala319Ala				0.00450043					x	x					0.00731009	0.419679	181.242	TRUE
45332062	A	C	c.874T>G	p.Ser292Ala	c.958T>G	p.Ser320Ala	-0.028458	0.316876	NEU	0.014608					x	x					-0.028458	0.316876	2480.37	FALSE
45332062	A	G	c.874T>C	p.Ser292Pro	c.958T>C	p.Ser320Pro	-0.0306149	0.314916	NEU	0.010631	6.84045e-07	6.08291e-07			x	x					-0.0306149	0.314916	1442.33	FALSE	1	1461892	0	nfe	1	1112010	8.99272e-07	0	1	1643950	EUR	1	1261230	7.92879e-07	1	628782	1.59038e-06	0	0	0	33480	0	0	0	44724	0					0	0	26136	0	0	0	39700	0	0	0	53420	0	0	0	5768	0	1	8.99272e-07	1112010	0	0	0	86258	0					0	98816.3	0	0	2450	0	0	26465.8	0	0.116498	1044710	1.11512e-07	0.104017	84619.2	1.22924e-06	0	3493.04	0	0	30011	0	0	22571.2	0	1	1261230	7.92879e-07	0	1730.14	0	0.116498	815115	1.42923e-07	0	46334.4	0	0	109202	0	0	18146	0	0	229598	0	0	17675.7	0	0	7805.13	0	0	109202	0	0	27526	0	0	34495.3	0	0	31724.9	0	0	81336	0	0	7439.88	0	0	52462.7	0	0	8235.8	0	0.779484	97399.6	8.00295e-06	0	86609	0
45332062	A	T	c.874T>A	p.Ser292Thr	c.958T>A	p.Ser320Thr	-0.0313755	0.297954	NEU	0.0140924					x	x					-0.0313755	0.297954	2604.5	FALSE
45332061	G	A	c.875C>T	p.Ser292Leu	c.959C>T	p.Ser320Leu	-0.0153628	0.426081	NEU	0.0318341	6.84045e-07	1.21658e-06	VUS	VUS	x	x	Uncertain_significance	Familial_adenomatous_polyposis_2|Hereditary_cancer-predisposing_syndrome	criteria_provided,_multiple_submitters,_no_conflicts		-0.0153628	0.426081	4153.07	FALSE	1	1461892	0	nfe	1	1112010	8.99272e-07	0	2	1643958	GBR	1	815116	1.22682e-06	0	628782	0	0	0	0	33480	0	0	0	44724	0					0	0	26136	0	0	0	39700	0	0	0	53420	0	0	0	5768	0	1	8.99272e-07	1112010	0	0	0	86258	0					0	98816.3	0	0	2450	0	0	26467.8	0	1	1044710	9.572e-07	0	84621.9	0	0	3493.04	0	0	30011.2	0	0	22571.3	0	1	1261230	7.92875e-07	0	1730.15	0	1	815116	1.22682e-06	0	46334.4	0	0	109202	0	0	18146	0	0	229598	0	0	17675.7	0	0	7806.56	0	0	109202	0	0	27526	0	0	34496.6	0	0	31725.1	0	0	81336.8	0	0	7439.88	0	0	52462.7	0	0	8235.8	0	0	97400.6	0	0	86609	0
45332061	G	C	c.875C>G	p.Ser292*	c.959C>G	p.Ser320*	-0.882228	5.5997e-16	LOF	0.0129436					x	x					-0.882228	5.5997e-16	2893.52	FALSE
45332061	G	T	c.875C>A	p.Ser292*	c.959C>A	p.Ser320*	-0.882228	5.5997e-16	LOF	0.0341288					x	x					-0.882228	5.5997e-16	2893.52	FALSE
45332060	T	A	c.876A>T	p.Ser292Ser	c.960A>T	p.Ser320Ser	0.00356066	0.416152	NEU	0.0130663					x	x					0.00356066	0.416152	715.401	FALSE
45332060	T	C	c.876A>G	p.Ser292Ser	c.960A>G	p.Ser320Ser	0.00356066	0.416152	NEU	0.0251427					x	x					0.00356066	0.416152	715.401	FALSE
45332060	T	G	c.876A>C	p.Ser292Ser	c.960A>C	p.Ser320Ser	0.00356066	0.416152	NEU	0.0298788				LB	x	B/LB	Likely_benign	Hereditary_cancer-predisposing_syndrome	criteria_provided,_single_submitter		0.00356066	0.416152	715.401	FALSE
45332059	C	A	c.877G>T	p.Gly293Trp	c.961G>T	p.Gly321Trp	0.000227383	0.440678	NEU	0.0287391					x	x					0.000227383	0.440678	1416.93	FALSE
45332059	C	G	c.877G>C	p.Gly293Arg	c.961G>C	p.Gly321Arg	-0.0069197	0.496795	NEU	0.0323831	4.78832e-06	7.90774e-06	VLB	CON	x	x	Conflicting_classifications_of_pathogenicity	Familial_adenomatous_polyposis_2|Hereditary_cancer-predisposing_syndrome|not_specified|not_provided	criteria_provided,_conflicting_classifications	Uncertain_significance(3)|Likely_benign(1)	-0.0069197	0.496795	3445.02	FALSE	7	1461890	0	nfe	7	1112010	6.29491e-06	0	13	1643958	MEX	3.2318	109202	2.95946e-05	1	628780	1.59038e-06	0	0	0	33480	0	0	0	44724	0					0	0	26136	0	0	0	39700	0	0	0	53420	0	0	0	5768	0	7	6.29491e-06	1112010	0	0	0	86256	0					0.033194	98816.3	3.35916e-07	0	2450	0	0.0164343	26467.8	6.20915e-07	6.14283	1044710	5.87992e-06	0.147768	84621.9	1.74621e-06	0	3493.04	0	0.730874	30011.2	2.43534e-05	0.730089	22571.3	3.23459e-05	8.51953	1261230	6.75492e-06	0	1730.15	0	5.21119	815116	6.39319e-06	0.0142049	46334.4	3.06573e-07	3.2318	109202	2.95945e-05	0	18146	0	0.931641	229598	4.05771e-06	0.0494933	17675.7	2.80008e-06	0	7806.56	0	3.2318	109202	2.95946e-05	0.0071457	27526	2.59599e-07	0.465238	34496.6	1.34865e-05	0.117695	31725.1	3.70985e-06	0.484611	81336.8	5.95808e-06	0.000784223	7439.88	1.05408e-07	1.11233	52462.7	2.12023e-05	0	8235.8	0	1.76369	97400.6	1.81076e-05	0.0331946	86609	3.83269e-07
45332059	C	T	c.877G>A	p.Gly293Arg	c.961G>A	p.Gly321Arg	-0.0069197	0.496795	NEU	0.0243872	1.64171e-05	1.09492e-05	VLB	CON	x	x	Conflicting_classifications_of_pathogenicity	Hereditary_cancer-predisposing_syndrome|not_provided|Familial_adenomatous_polyposis_2	criteria_provided,_conflicting_classifications	Uncertain_significance(5)|Likely_benign(1)	-0.0069197	0.496795	3445.02	FALSE	24	1461890	0	eas	4	39700	0.000100756	0	18	1643958	GBR	14.2638	815116	1.74991e-05	7	628780	1.11327e-05	0	0	0	33480	0	0	0	44724	0					0	0	26136	0	4	0.000100756	39700	0	0	0	53420	0	0	0	5768	0	20	1.79854e-05	1112010	0	0	0	86256	0					0	98816.3	0	0	2450	0	0.00057833	26467.8	2.18503e-08	16.8481	1044710	1.6127e-05	0.0935028	84621.9	1.10495e-06	0	3493.04	0	0	30011.2	0	0	22571.3	0	17	1261230	1.34789e-05	0.000507288	1730.15	2.93205e-07	14.2638	815116	1.74991e-05	0	46334.4	0	0	109202	0	0	18146	0	2.58431	229598	1.12558e-05	0	17675.7	0	0	7806.56	0	0	109202	0	0	27526	0	0.0583564	34496.6	1.69165e-06	0	31725.1	0	0	81336.8	0	0	7439.88	0	0	52462.7	0	0	8235.8	0	0	97400.6	0	0	86609	0
45332058	C	A	c.878G>T	p.Gly293Val	c.962G>T	p.Gly321Val	-0.0545307	0.161942	NEU	0.0160057					x	x					-0.0545307	0.161942	4228.76	FALSE
45332058	C	G	c.878G>C	p.Gly293Ala	c.962G>C	p.Gly321Ala	-0.0268136	0.33965	NEU	0.0330768					x	x					-0.0268136	0.33965	2038.08	FALSE
45332058	C	T	c.878G>A	p.Gly293Glu	c.962G>A	p.Gly321Glu	-0.0307642	0.318248	NEU	0.023162					x	x					-0.0307642	0.318248	1452.63	FALSE
45332057	C	A	c.879G>T	p.Gly293Gly	c.963G>T	p.Gly321Gly	0.0199943	0.277557	NEU	0.150532				LB	B/LB	B/LB	Likely_benign	Hereditary_cancer-predisposing_syndrome|Familial_adenomatous_polyposis_2	criteria_provided,_multiple_submitters,_no_conflicts		0.0199943	0.277557	456.002	FALSE
45332057	C	G	c.879G>C	p.Gly293Gly	c.963G>C	p.Gly321Gly	0.0199943	0.277557	NEU	0.00375227					x	x					0.0199943	0.277557	456.002	FALSE
45332057	C	T	c.879G>A	p.Gly293Gly	c.963G>A	p.Gly321Gly	0.0199943	0.277557	NEU	0.0366288				LB	x	B/LB	Likely_benign	Hereditary_cancer-predisposing_syndrome	criteria_provided,_single_submitter		0.0199943	0.277557	456.002	FALSE
45332056	T	A	c.880A>T	p.Ser294Cys	c.964A>T	p.Ser322Cys	-0.00327435	0.463131	NEU	0.0516438					x	x					-0.00327435	0.463131	2235.92	FALSE
45332056	T	C	c.880A>G	p.Ser294Gly	c.964A>G	p.Ser322Gly	-0.00187652	0.447011	NEU	0.0297424					x	x					-0.00187652	0.447011	3820.43	FALSE
45332056	T	G	c.880A>C	p.Ser294Arg	c.964A>C	p.Ser322Arg	-0.00624067	0.490153	NEU	0.012419					x	x					-0.00624067	0.490153	3247.05	FALSE
45332055	C	A	c.881G>T	p.Ser294Ile	c.965G>T	p.Ser322Ile	0.00404369	0.393531	NEU	0.00616264			VUS	VUS	x	x	Uncertain_significance	Hereditary_cancer-predisposing_syndrome	criteria_provided,_single_submitter		0.00404369	0.393531	3036.81	FALSE
45332055	C	G	c.881G>C	p.Ser294Thr	c.965G>C	p.Ser322Thr	0.00194005	0.413576	NEU	0.00108079			VUS	VUS	x	x	Uncertain_significance	Familial_adenomatous_polyposis_2|not_provided|Hereditary_cancer-predisposing_syndrome	criteria_provided,_multiple_submitters,_no_conflicts		0.00194005	0.413576	2958.3	FALSE
45332055	C	T	c.881G>A	p.Ser294Asn	c.965G>A	p.Ser322Asn	0.0125905	0.306379	NEU	0.00850189	6.84045e-07		VUS	CON	x	x	Conflicting_classifications_of_pathogenicity	Hereditary_cancer-predisposing_syndrome|Familial_adenomatous_polyposis_2	criteria_provided,_conflicting_classifications	Uncertain_significance(1)|Likely_benign(1)	0.0125905	0.306379	2499.62	FALSE	1	1461892	0	nfe	1	1112010	8.99272e-07	0							1	628782	1.59038e-06	0	0	0	33480	0	0	0	44724	0					0	0	26136	0	0	0	39700	0	0	0	53420	0	0	0	5768	0	1	8.99272e-07	1112010	0	0	0	86258	0
45332054	G	A	c.882C>T	p.Ser294Ser	c.966C>T	p.Ser322Ser	-0.015056	0.435127	NEU	0.03033		6.0829e-07		LB	x	B/LB	Likely_benign	Hereditary_cancer-predisposing_syndrome	criteria_provided,_single_submitter		-0.015056	0.435127	947.218	FALSE									1	1643954																																																	0.617932	98816.3	6.25334e-06	0	2450	0	0	26467.8	0	0.382068	1044710	3.65716e-07	0	84621.1	0	0.0451953	3493.04	1.29387e-05	0	30011.2	0	0	22571.3	0	0.382068	1261230	3.02933e-07	0	1730.15	0	0.0180892	815115	2.21922e-08	0.356563	46334.4	7.69543e-06	0	109202	0	0	18146	0	0.363979	229597	1.58529e-06	0	17675.4	0	0	7806.56	0	0	109202	0	0.0992305	27526	3.60498e-06	0	34496.4	0	0	31725.1	0	0	81336.8	0	0	7439.88	0	0	52462.2	0	0	8235.8	0	0	97399.1	0	0.572736	86609	6.61289e-06
45332054	G	C	c.882C>G	p.Ser294Arg	c.966C>G	p.Ser322Arg	-0.00624067	0.490153	NEU	0.048751	1.36809e-06	4.25803e-06	VUS	CON	x	x	Conflicting_classifications_of_pathogenicity	Familial_adenomatous_polyposis_2|Hereditary_cancer-predisposing_syndrome|not_provided	criteria_provided,_conflicting_classifications	Uncertain_significance(5)|Likely_benign(1)	-0.00624067	0.490153	3247.05	FALSE	2	1461890	0	nfe	2	1112008	1.79855e-06	0	7	1643954	GBR	5.16703	815115	6.33902e-06	0	628780	0	0	0	0	33480	0	0	0	44724	0					0	0	26136	0	0	0	39700	0	0	0	53420	0	0	0	5768	0	2	1.79855e-06	1112008	0	0	0	86258	0					0	98816.3	0	0	2450	0	3.04086e-05	26467.8	1.14889e-09	5.77108	1044710	5.52409e-06	0.212988	84621.1	2.51697e-06	0	3493.04	0	0	30011.2	0	0	22571.3	0	6	1261230	4.75727e-06	0.0152459	1730.15	8.81189e-06	5.16703	815115	6.33902e-06	0	46334.4	0	0	109202	0	0	18146	0	0.604051	229597	2.63091e-06	0	17675.4	0	0	7806.56	0	0	109202	0	0	27526	0	0.015927	34496.4	4.61702e-07	0	31725.1	0	0	81336.8	0	0	7439.88	0	0	52462.2	0	0	8235.8	0	0	97399.1	0	0	86609	0
45332054	G	T	c.882C>A	p.Ser294Arg	c.966C>A	p.Ser322Arg	-0.00624067	0.490153	NEU	0.0181009	4.10428e-06	5.47461e-06	VUS	VUS	x	x	Uncertain_significance	Familial_adenomatous_polyposis_2|Hereditary_cancer-predisposing_syndrome	criteria_provided,_multiple_submitters,_no_conflicts		-0.00624067	0.490153	3247.05	FALSE	6	1461890	0	sas	1	86258	1.15931e-05	0	9	1643954	IRE	2.44469	229597	1.06477e-05	1	628780	1.59038e-06	0	0	0	33480	0	0	0	44724	0					0	0	26136	0	0	0	39700	0	0	0	53420	0	0	0	5768	0	5	4.49637e-06	1112008	0	1	1.15931e-05	86258	0					0	98816.3	0	0	2450	0	0	26467.8	0	8.47113	1044710	8.10858e-06	0.52887	84621.1	6.24986e-06	0	3493.04	0	0	30011.2	0	0	22571.3	0	9	1261230	7.1359e-06	0	1730.15	0	6.02644	815115	7.39336e-06	0	46334.4	0	0	109202	0	0	18146	0	2.44469	229597	1.06477e-05	0	17675.4	0	0	7806.56	0	0	109202	0	0	27526	0	0	34496.4	0	0	31725.1	0	0	81336.8	0	0	7439.88	0	0	52462.2	0	0	8235.8	0	0	97399.1	0	0	86609	0
45332053	G	A	c.883C>T	p.Leu295Leu	c.967C>T	p.Leu323Leu	-0.0271937	0.353573	NEU	0.0262036					x	x					-0.0271937	0.353573	579.45	FALSE
45332053	G	C	c.883C>G	p.Leu295Val	c.967C>G	p.Leu323Val	0.0106162	0.327884	NEU	0.0090222					x	x					0.0106162	0.327884	3427.25	FALSE
45332053	G	T	c.883C>A	p.Leu295Met	c.967C>A	p.Leu323Met	-0.0313946	0.330076	NEU	0.0181276					x	x					-0.0313946	0.330076	957.189	FALSE
45332052	A	C	c.884T>G	p.Leu295Arg	c.968T>G	p.Leu323Arg	-0.0249041	0.342533	NEU	0.0156494					x	x					-0.0249041	0.342533	4777.02	FALSE
45332052	A	G	c.884T>C	p.Leu295Pro	c.968T>C	p.Leu323Pro	0.0289091	0.174855	NEU	0.0118721					x	x					0.0289091	0.174855	1912.9	FALSE
45332052	A	T	c.884T>A	p.Leu295Gln	c.968T>A	p.Leu323Gln	-0.0617624	0.184054	NEU	0.00396073					x	x					-0.0617624	0.184054	1015.15	FALSE
45332051	C	A	c.885G>T	p.Leu295Leu	c.969G>T	p.Leu323Leu	-0.0271937	0.353573	NEU	0.0207335					x	x					-0.0271937	0.353573	579.45	FALSE
45332051	C	G	c.885G>C	p.Leu295Leu	c.969G>C	p.Leu323Leu	-0.0271937	0.353573	NEU	0.0121145				LB	B/LB	B/LB	Likely_benign	not_specified|Familial_adenomatous_polyposis_2	criteria_provided,_multiple_submitters,_no_conflicts		-0.0271937	0.353573	579.45	FALSE
45332051	C	T	c.885G>A	p.Leu295Leu	c.969G>A	p.Leu323Leu	-0.0271937	0.353573	NEU	0.0198129					x	x					-0.0271937	0.353573	579.45	FALSE
45332050	A	C	c.886T>G	p.Ser296Ala	c.970T>G	p.Ser324Ala	-0.0202432	0.382747	NEU	0.00164871					x	x					-0.0202432	0.382747	2578.32	FALSE
45332050	A	G	c.886T>C	p.Ser296Pro	c.970T>C	p.Ser324Pro	-0.00535388	0.483765	NEU	0.00244742					x	x					-0.00535388	0.483765	1290.52	FALSE
45332050	A	T	c.886T>A	p.Ser296Thr	c.970T>A	p.Ser324Thr	-0.0450691	0.214989	NEU	0.00478747					x	x					-0.0450691	0.214989	2347.76	FALSE
45332049	G	A	c.887C>T	p.Ser296Leu	c.971C>T	p.Ser324Leu	-0.00619752	0.490131	NEU	0.0219707	3.42024e-06	9.12433e-06	VLB	Con(LB/VUS)	x	B/LB	Conflicting_classifications_of_pathogenicity	Hereditary_cancer-predisposing_syndrome|not_provided|not_specified|Familial_adenomatous_polyposis_2	criteria_provided,_conflicting_classifications	Uncertain_significance(8)|Likely_benign(2)	-0.00619752	0.490131	4003.74	FALSE	5	1461886	0	afr	1	33480	2.98686e-05	0	15	1643956	GHA	4.96869	46334.3	0.000107236	5	628776	7.95196e-06	0	1	2.98686e-05	33480	0	0	0	44724	0					0	0	26136	0	0	0	39700	0	0	0	53420	0	0	0	5768	0	2	1.79855e-06	1112008	0	0	0	86254	0					7.88778	98815.6	7.98233e-05	0	2450	0	0.0151791	26467.8	5.73491e-07	4.25033	1044710	4.06841e-06	0.904626	84621.9	1.06902e-05	0.252905	3492.97	7.24041e-05	0.114443	30011.2	3.81335e-06	0.0987981	22571.3	4.37716e-06	5.57827	1261230	4.42287e-06	0.00577881	1730.15	3.34007e-06	3.09175	815116	3.79302e-06	4.96869	46334.3	0.000107236	0.388737	109202	3.55978e-06	0	18146	0	1.15858	229598	5.04611e-06	0	17675.7	0	0.006758	7806.56	8.65682e-07	0.388737	109202	3.55979e-06	1.01094	27525.6	3.67273e-05	0.00769332	34496.6	2.23017e-07	0	31725.1	0	0.024013	81336.8	2.95229e-07	0.0156453	7439.88	2.10289e-06	0.415397	52462	7.91805e-06	0.779551	8235.72	9.46548e-05	0.415619	97399.3	4.26717e-06	6.85533	86608.5	7.9153e-05
45332049	G	C	c.887C>G	p.Ser296Trp	c.971C>G	p.Ser324Trp	0.025421	0.246431	NEU	0.0496224					x	x					0.025421	0.246431	602.514	FALSE
45332049	G	T	c.887C>A	p.Ser296*	c.971C>A	p.Ser324*	-0.980833	4.44609e-18	LOF	0.228788				P	x	P/LP	Pathogenic	Familial_adenomatous_polyposis_2	criteria_provided,_single_submitter		-0.980833	4.44609e-18	1878.86	FALSE
45332048	C	A	c.888G>T	p.Ser296Ser	c.972G>T	p.Ser324Ser	-0.0086967	0.486659	NEU	0.00595903					x	x					-0.0086967	0.486659	29465.7	FALSE
45332048	C	G	c.888G>C	p.Ser296Ser	c.972G>C	p.Ser324Ser	-0.0086967	0.486659	NEU	0.0109842	2.73618e-06	6.69129e-06		LB	B/LB	B/LB	Likely_benign	not_specified|Hereditary_cancer-predisposing_syndrome|Familial_adenomatous_polyposis_2	criteria_provided,_multiple_submitters,_no_conflicts		-0.0086967	0.486659	29465.7	FALSE	4	1461890	0	afr	4	33480	0.000119474	0	11	1643928	GHA	4.59062	46330.1	9.90851e-05	4	628780	6.36153e-06	0	4	0.000119474	33480	0	0	0	44724	0					0	0	26136	0	0	0	39700	0	0	0	53420	0	0	0	5768	0	0	0	1112008	0	0	0	86258	0					7.8825	98808.3	7.97757e-05	0	2450	0	0	26467.8	0	1.33183	1044710	1.27484e-06	0.631485	84620.8	7.46253e-06	0.168986	3492.63	4.83837e-05	0	30011	0	0	22571.2	0	2.09294	1261220	1.65945e-06	0	1730.14	0	0.722314	815111	8.86154e-07	4.59062	46330.1	9.90851e-05	0	109201	0	0	18144.9	0	0.60952	229596	2.65475e-06	8.66318e-05	17675.3	4.9013e-09	0.024564	7806.38	3.14666e-06	0	109201	0	2.12486	27524.3	7.71994e-05	0	34496.5	0	0	31725.1	0	0	81334.4	0	0	7439.78	0	0.00458946	52460.4	8.74843e-08	0.618527	8235.25	7.51073e-05	0.129619	97396.3	1.33084e-06	7.09499	86602	8.19263e-05
45332048	C	T	c.888G>A	p.Ser296Ser	c.972G>A	p.Ser324Ser	-0.0086967	0.486659	NEU	0.0352707	7.52452e-06			LB	B/LB	B/LB	Likely_benign	Hereditary_cancer-predisposing_syndrome|not_provided|Familial_adenomatous_polyposis_2|not_specified	criteria_provided,_multiple_submitters,_no_conflicts		-0.0086967	0.486659	29465.7	FALSE	11	1461888	0	amr	3	44724	6.70781e-05	0							6	628778	9.54232e-06	0	0	0	33480	0	3	6.70781e-05	44724	0					2	7.65228e-05	26136	0	0	0	39700	0	0	0	53420	0	0	0	5768	0	3	2.69783e-06	1112006	0	2	2.31863e-05	86258	0
45332047	C	A	c.889G>T	p.Gly297Cys	c.973G>T	p.Gly325Cys	0.00942099	0.344617	NEU	0.00868562					x	x					0.00942099	0.344617	1225.89	FALSE
45332047	C	G	c.889G>C	p.Gly297Arg	c.973G>C	p.Gly325Arg	-0.0667391	0.119236	NEU	0.00501256					x	x					-0.0667391	0.119236	2450.92	FALSE
45332047	C	T	c.889G>A	p.Gly297Ser	c.973G>A	p.Gly325Ser	-0.00596063	0.487849	NEU	0.0162564					x	x					-0.00596063	0.487849	3076.04	FALSE
45332046	C	A	c.890G>T	p.Gly297Val	c.974G>T	p.Gly325Val	0.0125912	0.299165	NEU	0.0508872					x	x					0.0125912	0.299165	4666.68	FALSE
45332046	C	G	c.890G>C	p.Gly297Ala	c.974G>C	p.Gly325Ala	-0.00898081	0.485088	NEU	0.0077256					x	x					-0.00898081	0.485088	1366.78	FALSE
45332046	C	T	c.890G>A	p.Gly297Asp	c.974G>A	p.Gly325Asp	-0.0131522	0.446619	NEU	0.0215321					x	x					-0.0131522	0.446619	2542.66	FALSE
45332045	G	A	c.891C>T	p.Gly297Gly	c.975C>T	p.Gly325Gly	-0.00525847	0.485634	NEU	0.0642756					x	x					-0.00525847	0.485634	395.665	FALSE
45332045	G	C	c.891C>G	p.Gly297Gly	c.975C>G	p.Gly325Gly	-0.00525847	0.485634	NEU	0.0117614					x	x					-0.00525847	0.485634	395.665	FALSE
45332045	G	T	c.891C>A	p.Gly297Gly	c.975C>A	p.Gly325Gly	-0.00525847	0.485634	NEU	0.0164155					x	x					-0.00525847	0.485634	395.665	FALSE
45332044	T	A	c.892A>T	p.Ser298Cys	c.976A>T	p.Ser326Cys	-0.0365944	0.283373	NEU	0.00261146					x	x					-0.0365944	0.283373	1409.34	FALSE
45332044	T	C	c.892A>G	p.Ser298Gly	c.976A>G	p.Ser326Gly	0.0201837	0.233414	NEU	0.00883455					x	x					0.0201837	0.233414	5212.6	FALSE
45332044	T	G	c.892A>C	p.Ser298Arg	c.976A>C	p.Ser326Arg	-0.0386147	0.242533	NEU	0.0163148			VUS	VUS	x	x	Uncertain_significance	Hereditary_cancer-predisposing_syndrome	criteria_provided,_single_submitter		-0.0386147	0.242533	11018	FALSE
45332043	C	A	c.893G>T	p.Ser298Ile	c.977G>T	p.Ser326Ile	0.0307163	0.143325	NEU	0.0160672				VUS	x	x	Uncertain_significance	Familial_adenomatous_polyposis_2	criteria_provided,_single_submitter		0.0307163	0.143325	3663.66	FALSE
45332043	C	G	c.893G>C	p.Ser298Thr	c.977G>C	p.Ser326Thr	0.00821323	0.348085	NEU	0.0104115				VUS	x	x	Uncertain_significance	Hereditary_cancer-predisposing_syndrome	criteria_provided,_single_submitter		0.00821323	0.348085	4297.83	FALSE
45332043	C	T	c.893G>A	p.Ser298Asn	c.977G>A	p.Ser326Asn	-0.021274	0.381489	NEU	0.0194239				VUS	x	x	Uncertain_significance	Familial_adenomatous_polyposis_2	criteria_provided,_single_submitter		-0.021274	0.381489	1775.94	FALSE
45332042	A	C	c.894T>G	p.Ser298Arg	c.978T>G	p.Ser326Arg	-0.0386147	0.242533	NEU	0.029847					x	x					-0.0386147	0.242533	11018	FALSE
45332042	A	G	c.894T>C	p.Ser298Ser	c.978T>C	p.Ser326Ser	-0.0133405	0.45715	NEU	0.000119072					x	x					-0.0133405	0.45715	727.583	FALSE
45332042	A	T	c.894T>A	p.Ser298Arg	c.978T>A	p.Ser326Arg	-0.0386147	0.242533	NEU	0.00443183					x	x					-0.0386147	0.242533	11018	FALSE
45332041	G	A	c.895C>T	p.Pro299Ser	c.979C>T	p.Pro327Ser	-0.0567682	0.14376	NEU	0.0233364	2.05214e-06	1.82487e-06		CON	x	x	Conflicting_classifications_of_pathogenicity	Familial_adenomatous_polyposis_2|Hereditary_cancer-predisposing_syndrome|not_provided	criteria_provided,_conflicting_classifications	Uncertain_significance(4)|Likely_benign(1)	-0.0567682	0.14376	6529.68	FALSE	3	1461890	0	mid	1	5768	0.00017337	0	3	1643954	E_AFR	1.0025	3493.04	0.000286999	1	628780	1.59038e-06	0	2	5.97372e-05	33480	0	0	0	44724	0					0	0	26136	0	0	0	39700	0	0	0	53420	0	1	0.00017337	5768	0	0	0	1112008	0	0	0	86258	0					1.8078	98816.3	1.82945e-05	0	2450	0	0	26467.8	0	0.0175641	1044710	1.68124e-08	0	84620.9	0	1.0025	3493.04	0.000286999	0.121922	30011.2	4.06256e-06	0.121922	22571.3	5.40165e-06	0.322669	1261230	2.55837e-07	0	1730.15	0	0.0175641	815115	2.1548e-08	0.0416016	46334.4	8.97857e-07	0.501496	109202	4.59235e-06	0	18146	0	0	229598	0	0	17675.3	0	0.192203	7805.67	2.46235e-05	0.501496	109202	4.59237e-06	0.138965	27526	5.04852e-06	0.133324	34496.6	3.86483e-06	0.0539124	31725.1	1.69936e-06	0.053912	81336.8	6.62824e-07	0	7439.88	0	0.171781	52462.7	3.27436e-06	0	8235.8	0	0.171781	97399.4	1.76368e-06	0.698341	86609	8.06314e-06
45332041	G	C	c.895C>G	p.Pro299Ala	c.979C>G	p.Pro327Ala	-0.0131726	0.44667	NEU	0.00314522	1.36809e-06	1.21658e-06			x	x					-0.0131726	0.44667	2635.47	FALSE	2	1461890	0	nfe	2	1112008	1.79855e-06	0	2	1643954	GBR	1.96362	815115	2.40901e-06	0	628780	0	0	0	0	33480	0	0	0	44724	0					0	0	26136	0	0	0	39700	0	0	0	53420	0	0	0	5768	0	2	1.79855e-06	1112008	0	0	0	86258	0					0	98816.3	0	0	2450	0	0	26467.8	0	1.96362	1044710	1.87958e-06	0.0363788	84620.9	4.29903e-07	0	3493.04	0	0	30011.2	0	0	22571.3	0	2	1261230	1.58575e-06	0	1730.15	0	1.96362	815115	2.40901e-06	0	46334.4	0	0	109202	0	0	18146	0	0	229598	0	0	17675.3	0	0	7805.67	0	0	109202	0	0	27526	0	0	34496.6	0	0	31725.1	0	0	81336.8	0	0	7439.88	0	0	52462.7	0	0	8235.8	0	0	97399.4	0	0	86609	0
45332041	G	T	c.895C>A	p.Pro299Thr	c.979C>A	p.Pro327Thr	-0.0423897	0.228606	NEU	0.0042485					x	x					-0.0423897	0.228606	4201.8	FALSE
45332040	G	A	c.896C>T	p.Pro299Leu	c.980C>T	p.Pro327Leu	-0.0164065	0.412915	NEU	0.0144031					x	x					-0.0164065	0.412915	4010.5	FALSE
45332040	G	C	c.896C>G	p.Pro299Arg	c.980C>G	p.Pro327Arg	-0.000753347	0.43997	NEU	0.0121863					x	x					-0.000753347	0.43997	3518.99	FALSE
45332040	G	T	c.896C>A	p.Pro299His	c.980C>A	p.Pro327His	0.0118416	0.315494	NEU	0.000138804					x	x					0.0118416	0.315494	1360.25	FALSE
45332039	A	C	c.897T>G	p.Pro299Pro	c.981T>G	p.Pro327Pro	0.0320565	0.200823	NEU	0.0153682					x	x					0.0320565	0.200823	340.141	FALSE
45332039	A	G	c.897T>C	p.Pro299Pro	c.981T>C	p.Pro327Pro	0.0320565	0.200823	NEU	0.0204803	9.57666e-06	1.6424e-05		LB	B/LB	B/LB	Likely_benign	not_provided|Hereditary_cancer-predisposing_syndrome|Familial_adenomatous_polyposis_2|not_specified	criteria_provided,_multiple_submitters,_no_conflicts		0.0320565	0.200823	340.141	FALSE	14	1461888	0	afr	3	33480	8.96057e-05	0	27	1643936	NIN	4.66349	27525.2	0.000169426	4	628778	6.36155e-06	0	3	8.96057e-05	33480	0	0	0	44724	0					0	0	26136	0	0	0	39700	0	0	0	53420	0	0	0	5766	0	11	9.89202e-06	1112008	0	0	0	86258	0					14.8057	98814.7	0.000149833	0	2450	0	0.000988813	26465.8	3.73619e-08	9.81791	1044700	9.39779e-06	0.220181	84617.7	2.60207e-06	0.63687	3493.04	0.000182325	0	30011.2	0	0	22571.3	0	10.1341	1261210	8.03522e-06	0.00385542	1730.1	2.22843e-06	7.9807	815109	9.79096e-06	6.44378	46334	0.000139072	0	109202	0	0	18146	0	1.83721	229595	8.00196e-06	0	17674	0	0.060164	7806.33	7.70708e-06	0	109202	0	4.66349	27525.2	0.000169426	0.00385542	34496.4	1.11763e-07	0	31725	0	0	81336.7	0	0	7439.88	0	0.0166624	52461.1	3.17614e-07	0.671267	8235.66	8.15074e-05	0.0921792	97395.3	9.46443e-07	13.4976	86607.6	0.000155847
45332039	A	T	c.897T>A	p.Pro299Pro	c.981T>A	p.Pro327Pro	0.0320565	0.200823	NEU	0.00967679	6.84047e-07				x	x					0.0320565	0.200823	340.141	FALSE	1	1461888	0	amr	1	44724	2.23594e-05	0							0	628778	0	0	0	0	33480	0	1	2.23594e-05	44724	0					0	0	26136	0	0	0	39700	0	0	0	53420	0	0	0	5766	0	0	0	1112008	0	0	0	86258	0
45332038	C	A	c.898G>T	p.Asp300Tyr	c.982G>T	p.Asp328Tyr	-0.121114	0.0394676	NEU	0.046829					x	x					-0.121114	0.0394676	932.339	FALSE
45332038	C	G	c.898G>C	p.Asp300His	c.982G>C	p.Asp328His	-0.0191849	0.402914	NEU	0.0425292					x	x					-0.0191849	0.402914	1224.18	FALSE
45332038	C	T	c.898G>A	p.Asp300Asn	c.982G>A	p.Asp328Asn	-0.0764276	0.102438	NEU	0.071534					x	x					-0.0764276	0.102438	1273.98	FALSE
45332037	T	A	c.899A>T	p.Asp300Val	c.983A>T	p.Asp328Val	-0.0915798	0.0556218	NEU	0.0218573					x	x					-0.0915798	0.0556218	3905.69	FALSE
45332037	T	C	c.899A>G	p.Asp300Gly	c.983A>G	p.Asp328Gly	-0.148479	0.00771656	NEU	0.0434256					x	x					-0.148479	0.00771656	2447.88	FALSE
45332037	T	G	c.899A>C	p.Asp300Ala	c.983A>C	p.Asp328Ala	-0.14851	0.00793473	NEU	0.018481					x	x					-0.14851	0.00793473	1655.33	FALSE
45332036	G	A	c.900C>T	p.Asp300Asp	c.984C>T	p.Asp328Asp				0.0651807	1.71012e-05	1.2166e-05		LB	B/LB	B/LB	Likely_benign	not_specified|Familial_adenomatous_polyposis_2|not_provided|Hereditary_cancer-predisposing_syndrome	criteria_provided,_multiple_submitters,_no_conflicts		-0.00678075	0.497797	160.582	TRUE	25	1461888	0	sas	7	86258	8.11519e-05	0	20	1643922	PAK	4.61966	31725.1	0.000145615	12	628778	1.90846e-05	0	0	0	33478	0	0	0	44724	0					0	0	26136	0	0	0	39700	0	0	0	53420	0	0	0	5768	0	14	1.25898e-05	1112008	0	7	8.11519e-05	86258	0					0.949012	98811.7	9.60425e-06	0	2450	0	8.57114e-05	26465.8	3.23857e-09	13.4492	1044700	1.28737e-05	0.795124	84618.5	9.39657e-06	0	3492.86	0	0	30011.1	0	0	22571.2	0	14.3644	1261210	1.13894e-05	0.0292547	1730.14	1.69089e-05	8.4546	815104	1.03724e-05	0.413651	46333	8.92777e-06	0	109201	0	0.0122105	18146	6.72904e-07	4.99456	229594	2.17539e-05	0	17674	0	0	7805.14	0	0	109201	0	0.16958	27524.1	6.16116e-06	0.0685854	34496.5	1.98819e-06	4.61966	31725.1	0.000145615	4.68663	81336.3	5.76204e-05	0	7439.88	0	0.0514875	52460.8	9.81447e-07	0.201967	8235.54	2.45238e-05	0.0514875	97396.2	5.28639e-07	0.747045	86605.3	8.62586e-06
45332036	G	C	c.900C>G	p.Asp300Glu	c.984C>G	p.Asp328Glu	-0.0547375	0.170968	NEU	0.12151					x	x					-0.0547375	0.170968	2167.9	FALSE
45332036	G	T	c.900C>A	p.Asp300Glu	c.984C>A	p.Asp328Glu	-0.0547375	0.170968	NEU	0.027535		6.08301e-06	VUS	CON	x	x	Conflicting_classifications_of_pathogenicity	Hereditary_cancer-predisposing_syndrome|Familial_adenomatous_polyposis_2|not_provided	criteria_provided,_conflicting_classifications	Uncertain_significance(4)|Likely_benign(1)	-0.0547375	0.170968	2167.9	FALSE									10	1643922	C_EUR	2.54031	84618.5	3.00208e-05																																													0	98811.7	0	0	2450	0	0.0197033	26465.8	7.44482e-07	7.15802	1044700	6.85177e-06	2.54031	84618.5	3.00208e-05	0	3492.86	0	0	30011.1	0	0	22571.2	0	9.9958	1261210	7.92557e-06	0	1730.14	0	6.25464	815104	7.67343e-06	0	46333	0	0	109201	0	0	18146	0	0.903381	229594	3.9347e-06	0.0532603	17674	3.01348e-06	0.004204	7805.14	5.3862e-07	0	109201	0	0	27524.1	0	0.0814022	34496.5	2.35972e-06	0	31725.1	0	0	81336.3	0	0	7439.88	0	0.0561078	52460.8	1.06952e-06	0	8235.54	0	0.216057	97396.2	2.21833e-06	0	86605.3	0
45332035	C	A	c.901G>T	p.Val301Leu	c.985G>T	p.Val329Leu	-0.0362726	0.26501	NEU	0.0572454	2.05214e-06	1.82487e-06	VUS	VUS	x	x	Uncertain_significance	Familial_adenomatous_polyposis_2|not_specified|not_provided|Hereditary_cancer-predisposing_syndrome	criteria_provided,_multiple_submitters,_no_conflicts		-0.0362726	0.26501	4896.45	FALSE	3	1461890	0	sas	1	86258	1.15931e-05	0	3	1643956	SE_ASIA	1.97598	7439.88	0.000265593	1	628780	1.59038e-06	0	0	0	33480	0	0	0	44724	0					0	0	26136	0	0	0	39700	0	0	0	53420	0	0	0	5768	0	0	0	1112008	0	1	1.15931e-05	86258	0					0	98816.3	0	0	2450	0	0	26467.8	0	0.397032	1044710	3.8004e-07	0.0302458	84621.6	3.57423e-07	0	3493.04	0	2.00916	30011.2	6.69471e-05	0.0331787	22571.3	1.46995e-06	0.427278	1261230	3.38779e-07	0	1730.15	0	0.0544531	815114	6.68043e-08	0	46334.4	0	0	109202	0	0	18146	0	0.342579	229598	1.49208e-06	0	17675.7	0	0	7806.56	0	0	109202	0	0	27526	0	0	34496.6	0	0.125065	31725.1	3.94215e-06	0.563561	81336.8	6.92874e-06	1.97598	7439.88	0.000265593	0	52462.7	0	0	8235.8	0	0	97400.6	0	0	86609	0
45332035	C	G	c.901G>C	p.Val301Leu	c.985G>C	p.Val329Leu	-0.0362726	0.26501	NEU	0.0297019	2.05214e-06	1.82487e-06	VUS	VUS	x	x	Uncertain_significance	Familial_adenomatous_polyposis_2|Hereditary_cancer-predisposing_syndrome	criteria_provided,_multiple_submitters,_no_conflicts		-0.0362726	0.26501	4896.45	FALSE	3	1461890	0	afr	1	33480	2.98686e-05	0	3	1643956	W_AFR	1	86609	1.15461e-05	1	628780	1.59038e-06	0	1	2.98686e-05	33480	0	0	0	44724	0					0	0	26136	0	0	0	39700	0	0	0	53420	0	0	0	5768	0	1	8.99274e-07	1112008	0	1	1.15931e-05	86258	0					1	98816.3	1.01198e-05	0	2450	0	0.0045818	26467.8	1.73108e-07	1.01971	1044710	9.76065e-07	0.0045818	84621.6	5.41446e-08	0	3493.04	0	0	30011.2	0	0	22571.3	0	1.98399	1261230	1.57306e-06	0	1730.15	0	1.01971	815114	1.251e-06	0.342581	46334.4	7.39368e-06	0	109202	0	0	18146	0	0	229598	0	0.847532	17675.7	4.7949e-05	0.016009	7806.56	2.05071e-06	0	109202	0	0.657419	27526	2.38836e-05	0	34496.6	0	0	31725.1	0	0	81336.8	0	0	7439.88	0	0.0802709	52462.7	1.53006e-06	0	8235.8	0	0.959702	97400.6	9.85315e-06	1	86609	1.15461e-05
45332035	C	T	c.901G>A	p.Val301Met	c.985G>A	p.Val329Met	-0.125503	0.0316491	NEU	0.0366619	0.000103291	9.61096e-05	VLB	Con(LB/VUS)	x	B/LB	Conflicting_classifications_of_pathogenicity	Hereditary_cancer-predisposing_syndrome|not_provided|not_specified|Familial_adenomatous_polyposis_2|Pilomatrixoma|Neoplasm_of_stomach	criteria_provided,_conflicting_classifications	Uncertain_significance(14)|Likely_benign(2)	-0.125503	0.0316491	832.16	FALSE	151	1461888	1	mid	16	5768	0.00277393	1	158	1643956	MEA	8.51787	7806.56	0.00109112	86	628778	0.000136773	1	1	2.98686e-05	33480	0	6	0.000134156	44724	0					1	3.82643e-05	26134	0	8	0.000201511	39700	0	0	0	53420	0	16	0.00277393	5768	1	104	9.35245e-05	1112008	0	8	9.2745e-05	86258	0					5.3271	98816.3	5.39092e-05	0	2450	0	0.240878	26467.8	9.10077e-06	74.3907	1044710	7.12069e-05	6.19776	84621.6	7.32408e-05	0.818119	3493.04	0.000234214	1.93078	30011.2	6.43354e-05	1.91123	22571.3	8.46752e-05	112.365	1261230	8.90912e-05	0.0374633	1730.15	2.16533e-05	64.1624	815114	7.87158e-05	1.65882	46334.4	3.5801e-05	13.7679	109202	0.000126077	1.30466	18146	7.18976e-05	10.2283	229598	4.45487e-05	13.6646	17675.7	0.000773071	8.51787	7806.56	0.00109112	13.7679	109202	0.000126077	0.92541	27526	3.36195e-05	2.06983	34496.6	6.00009e-05	1.85485	31725.1	5.84662e-05	9.09174	81336.8	0.000111779	0.0195551	7439.88	2.62841e-06	11.0326	52462.7	0.000210294	0.256563	8235.8	3.11522e-05	29.7064	97400.6	0.000304992	3.26402	86609	3.76868e-05
45332034	A	C	c.902T>G	p.Val301Gly	c.986T>G	p.Val329Gly	-0.278698	2.75045e-05	INT	0.132466					x	x					-0.278698	2.75045e-05	4490.96	FALSE
45332034	A	G	c.902T>C	p.Val301Ala	c.986T>C	p.Val329Ala	-0.248569	6.69193e-05	INT	0.00675382					x	x					-0.248569	6.69193e-05	3392.08	FALSE
45332034	A	T	c.902T>A	p.Val301Glu	c.986T>A	p.Val329Glu	-0.438527	8.89646e-07	INT	0.0077113					x	x					-0.438527	8.89646e-07	1008.02	FALSE
45332033	C	A	c.903G>T	p.Val301Val	c.987G>T	p.Val329Val	-0.00991075	0.480757	NEU	0.0539294					x	x					-0.00991075	0.480757	420.404	FALSE
45332033	C	G	c.903G>C	p.Val301Val	c.987G>C	p.Val329Val	-0.00991075	0.480757	NEU	0.0150748	3.42024e-06	5.47461e-06		LB	B/LB	B/LB	Likely_benign	MUTYH-related_disorder|Familial_adenomatous_polyposis_2|Hereditary_cancer-predisposing_syndrome|not_specified|not_provided	criteria_provided,_multiple_submitters,_no_conflicts		-0.00991075	0.480757	420.404	FALSE	5	1461886	0	nfe	4	1112008	3.5971e-06	0	9	1643954	N_EUR	1.21453	34496.6	3.52073e-05	4	628776	6.36157e-06	0	0	0	33478	0	0	0	44724	0					0	0	26136	0	0	0	39700	0	0	0	53420	0	0	0	5766	0	4	3.5971e-06	1112008	0	0	0	86258	0					0	98816.3	0	0	2450	0	0.0147219	26467.8	5.5622e-07	5.02173	1044710	4.8068e-06	2.08512	84621.9	2.46404e-05	0	3493.04	0	0	30011	0	0	22571.1	0	8.99941	1261230	7.13542e-06	0.000671189	1730.15	3.87938e-07	3.72168	815116	4.56583e-06	0	46334.4	0	0	109201	0	0	18146	0	1.30006	229598	5.66232e-06	0.1187	17674	6.71607e-06	0.00059	7806.56	7.55774e-08	0	109201	0	0	27526	0	1.21453	34496.6	3.52073e-05	0	31725.1	0	0	81336.6	0	0	7439.88	0	0.335623	52462.1	6.39745e-06	0	8235.8	0	0.678024	97398.3	6.96136e-06	0	86609	0
45332033	C	T	c.903G>A	p.Val301Val	c.987G>A	p.Val329Val	-0.00991075	0.480757	NEU	0.107375				LB	x	B/LB	Likely_benign	Familial_adenomatous_polyposis_2	criteria_provided,_single_submitter		-0.00991075	0.480757	420.404	FALSE
45332032	C	A	c.904G>T	p.Glu302*	c.988G>T	p.Glu330*	-1.02531	7.53842e-23	LOF	0.199029		6.08288e-07			x	x					-1.02531	7.53842e-23	3851.71	FALSE									1	1643958																																																	0	98816.3	0	0	2450	0	0	26467.8	0	0	1044710	0	0	84621.9	0	0	3493.04	0	0.18485	30011.2	6.15938e-06	0.18485	22571.3	8.1896e-06	0	1261230	0	0	1730.15	0	0	815116	0	0	46334.4	0	0.750116	109202	6.86904e-06	0	18146	0	0	229598	0	0	17675.7	0	0	7806.56	0	0.750116	109202	6.86906e-06	0	27526	0	0	34496.6	0	0.0650341	31725.1	2.04993e-06	0.065034	81336.8	7.99564e-07	0	7439.88	0	0	52462.7	0	0	8235.8	0	0	97400.6	0	0	86609	0
45332032	C	G	c.904G>C	p.Glu302Gln	c.988G>C	p.Glu330Gln	-0.206673	0.000785898	NEU	0.0482618					x	x					-0.206673	0.000785898	2173.88	FALSE
45332032	C	T	c.904G>A	p.Glu302Lys	c.988G>A	p.Glu330Lys	-0.367471	2.60932e-06	INT	0.00819087			VUS	VUS	x	x	Uncertain_significance	Hereditary_cancer-predisposing_syndrome|Familial_adenomatous_polyposis_2	criteria_provided,_multiple_submitters,_no_conflicts		-0.367471	2.60932e-06	1917.42	FALSE
45332031	T	A	c.905A>T	p.Glu302Val	c.989A>T	p.Glu330Val	-0.23171	0.000139865	NEU	0.0499774					x	x					-0.23171	0.000139865	5566.85	FALSE
45332031	T	C	c.905A>G	p.Glu302Gly	c.989A>G	p.Glu330Gly	-0.315997	3.57977e-06	INT	0.262453				VUS	x	x	Uncertain_significance	Hereditary_cancer-predisposing_syndrome	criteria_provided,_single_submitter		-0.315997	3.57977e-06	3708.33	FALSE
45332031	T	G	c.905A>C	p.Glu302Ala	c.989A>C	p.Glu330Ala	-0.272642	5.69823e-05	INT	0.0161681					x	x					-0.272642	5.69823e-05	2642.11	FALSE
45332030	C	A	c.906G>T	p.Glu302Asp	c.990G>T	p.Glu330Asp	-0.366559	1.18567e-06	INT	0.0133839		6.08291e-07	VUS	VUS	x	x	Uncertain_significance	Hereditary_cancer-predisposing_syndrome|Familial_adenomatous_polyposis_2	criteria_provided,_multiple_submitters,_no_conflicts		-0.366559	1.18567e-06	1778.73	FALSE									1	1643950	AFR	1	98816.3	1.01198e-05																																													1	98816.3	1.01198e-05	0	2450	0	0	26467.8	0	0	1044710	0	0	84620.6	0	0.0429091	3493.04	1.22842e-05	0	30011.2	0	0	22571.3	0	0	1261220	0	0	1730.15	0	0	815114	0	0.522139	46334.4	1.12689e-05	0	109202	0	0	18146	0	0	229594	0	0	17675.6	0	0	7806.56	0	0	109202	0	0.00311536	27526	1.13179e-07	0	34496.6	0	0	31725.1	0	0	81336.8	0	0	7439.88	0	0	52462.7	0	0.0854167	8235.8	1.03714e-05	0	97400.4	0	0.871674	86609	1.00645e-05
45332030	C	G	c.906G>C	p.Glu302Asp	c.990G>C	p.Glu330Asp	-0.366559	1.18567e-06	INT	0.0131522					x	x					-0.366559	1.18567e-06	1778.73	FALSE
45332030	C	T	c.906G>A	p.Glu302Glu	c.990G>A	p.Glu330Glu				0.0165404	1.36809e-06	1.21658e-06		LB	B/LB	B/LB	Likely_benign	Hereditary_cancer-predisposing_syndrome|Familial_adenomatous_polyposis_2	criteria_provided,_multiple_submitters,_no_conflicts		0.00930988	0.414202	169.024	TRUE	2	1461888	0	sas	1	86258	1.15931e-05	0	2	1643950	SAS	1.90908	81336.8	2.34713e-05	1	628778	1.59039e-06	0	0	0	33478	0	0	0	44724	0					0	0	26136	0	0	0	39700	0	0	0	53420	0	0	0	5768	0	0	0	1112008	0	1	1.15931e-05	86258	0					0.02798	98816.3	2.83152e-07	0	2450	0	0	26467.8	0	0.0562233	1044710	5.38173e-08	0.00672033	84620.6	7.94173e-08	0.000102529	3493.04	2.93522e-08	0	30011.2	0	0	22571.3	0	0.062944	1261220	4.9907e-08	0	1730.15	0	0.0562233	815114	6.89761e-08	0	46334.4	0	0	109202	0	0.421772	18146	2.32432e-05	0	229594	0	0	17675.6	0	0	7806.56	0	0	109202	0	0	27526	0	0	34496.6	0	0.475051	31725.1	1.4974e-05	1.90908	81336.8	2.34713e-05	0	7439.88	0	0	52462.7	0	0.0278776	8235.8	3.38493e-06	0	97400.4	0	0	86609	0
45332029	C	A	c.907G>T	p.Glu303*	c.991G>T	p.Glu331*	-1.12486	8.29408e-22	LOF	0.0837376					x	x					-1.12486	8.29408e-22	3098.63	FALSE
45332029	C	G	c.907G>C	p.Glu303Gln	c.991G>C	p.Glu331Gln	0.0405053	0.107384	NEU	0.0135546					x	x					0.0405053	0.107384	761.559	FALSE
45332029	C	T	c.907G>A	p.Glu303Lys	c.991G>A	p.Glu331Lys	-0.0605336	0.166566	NEU	0.0206272	6.84048e-07			VUS	x	x	Uncertain_significance	Familial_adenomatous_polyposis_2	criteria_provided,_single_submitter		-0.0605336	0.166566	1084.15	FALSE	1	1461886	0	nfe	1	1112006	8.99276e-07	0							1	628776	1.59039e-06	0	0	0	33478	0	0	0	44724	0					0	0	26136	0	0	0	39700	0	0	0	53420	0	0	0	5768	0	1	8.99276e-07	1112006	0	0	0	86258	0
45332028	T	A	c.908A>T	p.Glu303Val	c.992A>T	p.Glu331Val	-0.0344444	0.283778	NEU	0.673568					x	x					-0.0344444	0.283778	2828.1	FALSE
45332028	T	C	c.908A>G	p.Glu303Gly	c.992A>G	p.Glu331Gly	-0.0952105	0.0583128	NEU	0.42687				VUS	x	x	Uncertain_significance	Familial_adenomatous_polyposis_2|Hereditary_cancer-predisposing_syndrome	criteria_provided,_multiple_submitters,_no_conflicts		-0.0952105	0.0583128	2577.58	FALSE
45332028	T	G	c.908A>C	p.Glu303Ala	c.992A>C	p.Glu331Ala	-0.0516783	0.183222	NEU	0.0828234			VUS	VUS	x	x	Uncertain_significance	Hereditary_cancer-predisposing_syndrome	criteria_provided,_single_submitter		-0.0516783	0.183222	2028.17	FALSE
45332027	C	A	c.909G>T	p.Glu303Asp	c.993G>T	p.Glu331Asp	-0.0576752	0.190849	NEU	0.00618788	6.84047e-07	6.08289e-07	VUS	VUS	x	x	Uncertain_significance	Familial_adenomatous_polyposis_2|Hereditary_cancer-predisposing_syndrome	criteria_provided,_multiple_submitters,_no_conflicts		-0.0576752	0.190849	1109.69	FALSE	1	1461888	0	afr	1	33478	2.98704e-05	0	1	1643956	W_AFR	1	86607.5	1.15463e-05	0	628778	0	0	1	2.98704e-05	33478	0	0	0	44724	0					0	0	26136	0	0	0	39700	0	0	0	53420	0	0	0	5768	0	0	0	1112008	0	0	0	86258	0					1	98814.6	1.012e-05	0	2450	0	0	26467.8	0	0	1044710	0	0	84621.9	0	0	3492.94	0	0	30011.2	0	0	22571.3	0	0	1261230	0	0	1730.15	0	0	815116	0	0	46333.9	0	0	109202	0	0	18146	0	0	229598	0	0	17675.7	0	0	7806.56	0	0	109202	0	0	27525	0	0	34496.6	0	0	31725.1	0	0	81336.8	0	0	7439.88	0	0	52462.7	0	0	8235.78	0	0	97400.6	0	1	86607.5	1.15463e-05
45332027	C	G	c.909G>C	p.Glu303Asp	c.993G>C	p.Glu331Asp	-0.0576752	0.190849	NEU	0.00755759					x	x					-0.0576752	0.190849	1109.69	FALSE
45332027	C	T	c.909G>A	p.Glu303Glu	c.993G>A	p.Glu331Glu				0.031507				LB	x	B/LB	Likely_benign	Hereditary_cancer-predisposing_syndrome	criteria_provided,_single_submitter		0.0290976	0.295185	125.96	TRUE
45332026	A	C	c.910T>G	p.Cys304Gly	c.994T>G	p.Cys332Gly	-0.343053	8.58082e-07	INT	0.35719					x	x					-0.343053	8.58082e-07	4219.83	FALSE
45332026	A	G	c.910T>C	p.Cys304Arg	c.994T>C	p.Cys332Arg	-0.463575	9.35926e-10	INT	0.0082863				VUS	x	x	Uncertain_significance	Familial_adenomatous_polyposis_2	criteria_provided,_single_submitter		-0.463575	9.35926e-10	3039.14	FALSE
45332026	A	T	c.910T>A	p.Cys304Ser	c.994T>A	p.Cys332Ser	-0.288796	1.15572e-05	INT	0.00313265				VUS	x	x	Uncertain_significance	Familial_adenomatous_polyposis_2	criteria_provided,_single_submitter		-0.288796	1.15572e-05	5018.91	FALSE
45332025	C	A	c.911G>T	p.Cys304Phe	c.995G>T	p.Cys332Phe	-0.29025	3.73392e-05	INT	0.0169855					x	x					-0.29025	3.73392e-05	3113.47	FALSE
45332025	C	G	c.911G>C	p.Cys304Ser	c.995G>C	p.Cys332Ser	-0.288796	1.15572e-05	INT	0.0124111					x	x					-0.288796	1.15572e-05	5018.91	FALSE
45332025	C	T	c.911G>A	p.Cys304Tyr	c.995G>A	p.Cys332Tyr	-0.340811	6.14133e-06	INT	0.0295665	6.84047e-07	1.21659e-06	VUS	VUS	x	x	Uncertain_significance	Hereditary_cancer-predisposing_syndrome|Familial_adenomatous_polyposis_2	criteria_provided,_multiple_submitters,_no_conflicts		-0.340811	6.14133e-06	1393.69	FALSE	1	1461888	0	nfe	1	1112008	8.99274e-07	0	2	1643946	GBR	1.40377	815114	1.72218e-06	0	628778	0	0	0	0	33478	0	0	0	44724	0					0	0	26136	0	0	0	39700	0	0	0	53420	0	0	0	5768	0	1	8.99274e-07	1112008	0	0	0	86258	0					0	98815.9	0	0	2450	0	0.0100826	26467.8	3.80939e-07	1.60186	1044710	1.5333e-06	0.269556	84621.9	3.18542e-06	0	3493.04	0	0	30011.1	0	0	22571.3	0	2	1261230	1.58575e-06	0	1730.15	0	1.40377	815114	1.72218e-06	0	46334.3	0	0	109202	0	0	18146	0	0.198084	229598	8.62744e-07	0.0689214	17675.7	3.89922e-06	0	7806.56	0	0	109202	0	0	27526	0	0	34496.6	0	0	31725.1	0	0	81336.8	0	0	7439.88	0	0.0596669	52461.3	1.13735e-06	0	8235.8	0	0.128588	97399.2	1.32022e-06	0	86608.7	0
45332024	A	C	c.912T>G	p.Cys304Trp	c.996T>G	p.Cys332Trp	-0.295535	6.31783e-05	INT	0.0291221					x	x					-0.295535	6.31783e-05	989.153	FALSE
45332024	A	G	c.912T>C	p.Cys304Cys	c.996T>C	p.Cys332Cys				0.0069767					x	x					0.0407042	0.231776	81.6316	TRUE
45332024	A	T	c.912T>A	p.Cys304*	c.996T>A	p.Cys332*	-1.13306	1.00689e-22	LOF	0.00808437					x	x					-1.13306	1.00689e-22	2370.63	FALSE
45332023	C	A	c.913G>T	p.Ala305Ser	c.997G>T	p.Ala333Ser	-0.0190136	0.389406	NEU	0.633411					x	x					-0.0190136	0.389406	4018.62	FALSE
45332023	C	G	c.913G>C	p.Ala305Pro	c.997G>C	p.Ala333Pro	-0.124736	0.0164229	NEU	0.76447			VUS	VUS	x	x	Uncertain_significance	Hereditary_cancer-predisposing_syndrome|not_specified	criteria_provided,_multiple_submitters,_no_conflicts		-0.124736	0.0164229	2505.62	FALSE
45332023	C	T	c.913G>A	p.Ala305Thr	c.997G>A	p.Ala333Thr	-0.0339825	0.279669	NEU	0.857451					x	x					-0.0339825	0.279669	2286.82	FALSE
45331849	G	A	c.914C>T	p.Ala305Val	c.998C>T	p.Ala333Val	-0.0191379	0.394287	NEU	0.0785296	6.90441e-07	1.82488e-06		VUS	x	x	Uncertain_significance	Hereditary_cancer-predisposing_syndrome|Familial_adenomatous_polyposis_2	criteria_provided,_multiple_submitters,_no_conflicts		-0.0191379	0.394287	3450.5	FALSE	1	1448350	0	nfe	1	1105404	9.04647e-07	0	3	1643944	AFR	1	98810.5	1.01204e-05	1	615240	1.62538e-06	0	0	0	33126	0	0	0	42674	0					0	0	25664	0	0	0	39202	0	0	0	52004	0	0	0	5478	0	1	9.04647e-07	1105404	0	0	0	85050	0					1	98810.5	1.01204e-05	0	2450	0	0	26467.8	0	0.959938	1044710	9.18856e-07	0.16081	84621.4	1.90035e-06	0.0269725	3492.77	7.72239e-06	0	30011.2	0	0	22571.3	0	2	1261220	1.58576e-06	0.0150375	1730.15	8.69144e-06	0.818332	815113	1.00395e-06	0.624356	46331.8	1.34758e-05	0	109202	0	0	18146	0	0.141606	229597	6.16756e-07	0	17675.7	0	0	7806.56	0	0	109202	0	0.245952	27524.4	8.93577e-06	0.789743	34496.1	2.28937e-05	0	31725.1	0	0	81336.8	0	0	7439.88	0	0.0553254	52460.9	1.0546e-06	0.101125	8235.46	1.22792e-05	0.0895093	97397	9.19015e-07	0.871903	86603.9	1.00677e-05
45331849	G	C	c.914C>G	p.Ala305Gly	c.998C>G	p.Ala333Gly	-0.0138049	0.436982	NEU	0.0445175				VUS	x	x	Uncertain_significance	Familial_adenomatous_polyposis_2	criteria_provided,_single_submitter		-0.0138049	0.436982	3320.15	FALSE
45331849	G	T	c.914C>A	p.Ala305Asp	c.998C>A	p.Ala333Asp	-0.0865233	0.0767911	NEU	0.0123391	1.38089e-06	1.21659e-06			x	x					-0.0865233	0.0767911	1541.85	FALSE	2	1448346	0	mid	1	5478	0.000182548	0	2	1643944	BI	1.05187	1044710	1.00685e-06	1	615236	1.62539e-06	0	0	0	33126	0	0	0	42674	0					0	0	25664	0	0	0	39202	0	0	0	52002	0	1	0.000182548	5478	0	1	9.04648e-07	1105402	0	0	0	85050	0					0.001943	98810.5	1.96639e-08	0	2450	0	0	26467.8	0	1.05187	1044710	1.00685e-06	0	84621.4	0	0	3492.77	0	0.126164	30011.2	4.2039e-06	0.114778	22571.3	5.08513e-06	1.26169	1261220	1.00036e-06	0	1730.15	0	0.805605	815113	9.88335e-07	0	46331.8	0	0.540377	109202	4.94841e-06	0	18146	0	0.246264	229597	1.07259e-06	0.016485	17675.7	9.32636e-07	0	7806.56	0	0.540377	109202	4.94842e-06	0	27524.4	0	0	34496.1	0	0.0515725	31725.1	1.6256e-06	0.06983	81336.8	8.58529e-07	0.0113862	7439.88	1.53043e-06	0.193332	52460.9	3.68526e-06	0	8235.46	0	0.209817	97397	2.15424e-06	0.00194325	86603.9	2.24383e-08
45331848	A	C	c.915T>G	p.Ala305Ala	c.999T>G	p.Ala333Ala				0.113261					x	x					0.00685646	0.392869	261.505	TRUE
45331848	A	G	c.915T>C	p.Ala305Ala	c.999T>C	p.Ala333Ala				0.125046				LB	x	B/LB	Likely_benign	Hereditary_cancer-predisposing_syndrome	criteria_provided,_single_submitter		0.00685646	0.392869	261.505	TRUE
45331848	A	T	c.915T>A	p.Ala305Ala	c.999T>A	p.Ala333Ala				0.0583345					x	x					0.00685646	0.392869	261.505	TRUE
45331847	G	A	c.916C>T	p.Pro306Ser	c.1000C>T	p.Pro334Ser	-0.0288998	0.312963	NEU	0.0399726	6.89806e-07			VUS	x	x	Uncertain_significance	Familial_adenomatous_polyposis_2	criteria_provided,_single_submitter		-0.0288998	0.312963	3620.09	FALSE	1	1449684	0	sas	1	85168	1.17415e-05	0							1	616574	1.62187e-06	0	0	0	33160	0	0	0	42902	0					0	0	25720	0	0	0	39236	0	0	0	52118	0	0	0	5536	0	0	0	1106018	0	1	1.17415e-05	85168	0
45331847	G	C	c.916C>G	p.Pro306Ala	c.1000C>G	p.Pro334Ala	-0.021101	0.38554	NEU	0.126624	1.72451e-05	2.49399e-05	VUS	VUS	x	x	Uncertain_significance	Hereditary_cancer-predisposing_syndrome|not_provided|Familial_adenomatous_polyposis_2|Pilomatrixoma|Neoplasm_of_stomach|not_specified	criteria_provided,_multiple_submitters,_no_conflicts		-0.021101	0.38554	2224.07	FALSE	25	1449684	0	amr	3	42902	6.99268e-05	0	41	1643952	MEX	6.2528	109202	5.7259e-05	9	616574	1.45968e-05	0	0	0	33160	0	3	6.99268e-05	42902	0					0	0	25720	0	0	0	39236	0	0	0	52118	0	0	0	5536	0	20	1.80829e-05	1106018	0	0	0	85168	0					0.005738	98814.3	5.80685e-08	0	2450	0	0.0536646	26465.8	2.02769e-06	26.0744	1044710	2.49584e-05	2.08955	84619.7	2.46934e-05	0	3493.04	0	0.826144	30011.1	2.75279e-05	0.825442	22571.2	3.65705e-05	31.3099	1261230	2.48249e-05	0.018631	1730.15	1.07685e-05	18.5647	815116	2.27755e-05	0	46334.4	0	6.2528	109202	5.72588e-05	0.00259537	18145.8	1.43028e-07	7.5097	229598	3.27081e-05	0	17675.7	0	0	7806.56	0	6.2528	109202	5.7259e-05	0	27526	0	0.477703	34496.4	1.38479e-05	0.249023	31724.2	7.84961e-06	1.60538	81335.4	1.97377e-05	0.000700833	7439.88	9.41994e-08	2.57009	52462.7	4.89889e-05	0	8235.8	0	2.66828	97400.6	2.73949e-05	0.00573804	86607	6.62537e-08
45331847	G	T	c.916C>A	p.Pro306Thr	c.1000C>A	p.Pro334Thr	-0.00971854	0.477127	NEU	0.10599	6.20825e-06	9.4285e-05	VUS	VUS	x	x	Uncertain_significance	Hereditary_cancer-predisposing_syndrome|not_provided|Familial_adenomatous_polyposis_2|not_specified	criteria_provided,_multiple_submitters,_no_conflicts		-0.00971854	0.477127	2305.38	FALSE	9	1449684	0	amr	8	42902	0.000186471	0	155	1643952	MEX	98.3702	109202	0.000900808	9	616574	1.45968e-05	0	0	0	33160	0	8	0.000186471	42902	0					0	0	25720	0	1	2.54868e-05	39236	0	0	0	52118	0	0	0	5536	0	0	0	1106018	0	0	0	85168	0					1.12361	98814.3	1.1371e-05	0	2450	0	0	26465.8	0	1.47759	1044710	1.41435e-06	0.404251	84619.7	4.77727e-06	0.0756966	3493.04	2.16707e-05	18.976	30011.1	0.000632299	17.9551	22571.2	0.000795487	21.4449	1261230	1.70032e-05	0.000287843	1730.15	1.66369e-07	1.05343	815116	1.29237e-06	0.18139	46334.4	3.9148e-06	98.3702	109202	0.000900806	0.269255	18145.8	1.48384e-05	0.424167	229598	1.84743e-06	0.570938	17675.7	3.23007e-05	0	7806.56	0	98.3702	109202	0.000900808	0.422555	27526	1.53511e-05	4.44837	34496.4	0.000128952	2.57206	31724.2	8.10757e-05	14.0853	81335.4	0.000173176	1.02087	7439.88	0.000137216	11.0373	52462.7	0.000210384	0.0140849	8235.8	1.71021e-06	15.1147	97400.6	0.000155181	1.03383	86607	1.19371e-05
45331846	G	A	c.917C>T	p.Pro306Leu	c.1001C>T	p.Pro334Leu	-0.00345696	0.463676	NEU	0.0426146				VUS	x	x	Uncertain_significance	Familial_adenomatous_polyposis_2	criteria_provided,_single_submitter		-0.00345696	0.463676	5324.25	FALSE
45331846	G	C	c.917C>G	p.Pro306Arg	c.1001C>G	p.Pro334Arg	-0.0124555	0.450226	NEU	0.117751					x	x					-0.0124555	0.450226	4403.24	FALSE
45331846	G	T	c.917C>A	p.Pro306His	c.1001C>A	p.Pro334His	-0.0536934	0.207512	NEU	0.0445717					x	x					-0.0536934	0.207512	1220.82	FALSE
45331845	G	A	c.918C>T	p.Pro306Pro	c.1002C>T	p.Pro334Pro	-0.00258768	0.455387	NEU	0.123424		6.08289e-07		LB	B/LB	B/LB	Likely_benign	Hereditary_cancer-predisposing_syndrome|Familial_adenomatous_polyposis_2	criteria_provided,_multiple_submitters,_no_conflicts		-0.00258768	0.455387	31500.6	FALSE									1	1643956	SAS	1	81336.8	1.22946e-05																																													0	98816.3	0	0	2450	0	0	26467.8	0	0	1044710	0	0	84621.4	0	0	3493.04	0	0	30011.2	0	0	22571.3	0	0	1261230	0	0	1730.15	0	0	815115	0	0	46334.4	0	0	109202	0	0.625611	18146	3.44765e-05	0	229598	0	0	17675.7	0	0	7806.56	0	0	109202	0	0	27526	0	0	34496.1	0	0	31725.1	0	1	81336.8	1.22946e-05	0	7439.88	0	0	52462.7	0	0	8235.8	0	0	97400.4	0	0	86609	0
45331845	G	C	c.918C>G	p.Pro306Pro	c.1002C>G	p.Pro334Pro	-0.00258768	0.455387	NEU	0.112059					x	x					-0.00258768	0.455387	31500.6	FALSE
45331845	G	T	c.918C>A	p.Pro306Pro	c.1002C>A	p.Pro334Pro	-0.00258768	0.455387	NEU	0.0129515					x	x					-0.00258768	0.455387	31500.6	FALSE
45331844	T	A	c.919A>T	p.Asn307Tyr	c.1003A>T	p.Asn335Tyr	-0.0923077	0.092491	NEU	0.0357723					x	x					-0.0923077	0.092491	1884.22	FALSE
45331844	T	C	c.919A>G	p.Asn307Asp	c.1003A>G	p.Asn335Asp	0.0757639	0.110402	NEU	0.0900924			VUS	VUS	x	x	Uncertain_significance	Familial_adenomatous_polyposis_2|Hereditary_cancer-predisposing_syndrome	criteria_provided,_multiple_submitters,_no_conflicts		0.0757639	0.110402	2009.24	FALSE
45331844	T	G	c.919A>C	p.Asn307His	c.1003A>C	p.Asn335His	-0.0535063	0.163362	NEU	0.082217					x	x					-0.0535063	0.163362	2081.78	FALSE
45331843	T	A	c.920A>T	p.Asn307Ile	c.1004A>T	p.Asn335Ile	-0.0284328	0.289757	NEU	0.0132409					x	x					-0.0284328	0.289757	3204.37	FALSE
45331843	T	C	c.920A>G	p.Asn307Ser	c.1004A>G	p.Asn335Ser	-0.00118297	0.451251	NEU	0.0132819	4.82498e-06	1.82487e-06	VUS	CON	x	x	Conflicting_classifications_of_pathogenicity	Hereditary_cancer-predisposing_syndrome|not_provided|Familial_adenomatous_polyposis_2	criteria_provided,_conflicting_classifications	Uncertain_significance(4)|Likely_benign(1)	-0.00118297	0.451251	6187.03	FALSE	7	1450782	0	mid	1	5586	0.000179019	0	3	1643956	EUR	2.76023	1261230	2.18851e-06	5	617672	8.09491e-06	0	0	0	33170	0	1	2.32256e-05	43056	0					0	0	25726	0	0	0	39294	0	0	0	52294	0	1	0.000179019	5586	0	5	4.51864e-06	1106528	0	0	0	85260	0					0	98814.3	0	0	2450	0	0.000803458	26467.8	3.0356e-08	1.22231	1044710	1.16999e-06	0.376424	84621.9	4.4483e-06	0	3492.95	0	0	30011.2	0	0	22571.3	0	2.76023	1261230	2.18851e-06	0	1730.15	0	0.868613	815116	1.06563e-06	0	46332.7	0	0	109202	0	0	18146	0	0.353694	229598	1.54049e-06	0.22379	17675.7	1.26609e-05	0.239775	7806.56	3.07145e-05	0	109202	0	0	27526	0	0.438606	34496.6	1.27145e-05	0	31725.1	0	0	81336.8	0	0	7439.88	0	0.219916	52462.7	4.19185e-06	0	8235.71	0	0.722888	97400.6	7.4218e-06	0	86607.2	0
45331843	T	G	c.920A>C	p.Asn307Thr	c.1004A>C	p.Asn335Thr	-0.0700059	0.0734506	NEU	0.00617266					x	x					-0.0700059	0.0734506	5495.21	FALSE
45331842	G	A	c.921C>T	p.Asn307Asn	c.1005C>T	p.Asn335Asn				0.0734572					x	x					0.0288784	0.401637	227.549	TRUE
45331842	G	C	c.921C>G	p.Asn307Lys	c.1005C>G	p.Asn335Lys	-0.0344868	0.273524	NEU	0.0615307					x	x					-0.0344868	0.273524	2585.77	FALSE
45331842	G	T	c.921C>A	p.Asn307Lys	c.1005C>A	p.Asn335Lys	-0.0344868	0.273524	NEU	0.0740603	6.89352e-07		VUS	VUS	x	x	Uncertain_significance	Hereditary_cancer-predisposing_syndrome	criteria_provided,_single_submitter		-0.0344868	0.273524	2585.77	FALSE	1	1450638	0	nfe	1	1106488	9.0376e-07	0							1	617528	1.61936e-06	0	0	0	33158	0	0	0	43012	0					0	0	25720	0	0	0	39274	0	0	0	52248	0	0	0	5582	0	1	9.0376e-07	1106488	0	0	0	85282	0
45331841	T	A	c.922A>T	p.Thr308Ser	c.1006A>T	p.Thr336Ser	-0.000366879	0.462417	NEU	0.0553932					x	x					-0.000366879	0.462417	3385.72	FALSE
45331841	T	C	c.922A>G	p.Thr308Ala	c.1006A>G	p.Thr336Ala	0.0245912	0.384487	NEU	0.0717335			VUS	VUS	x	x	Uncertain_significance	Familial_adenomatous_polyposis_2|Hereditary_cancer-predisposing_syndrome	criteria_provided,_multiple_submitters,_no_conflicts		0.0245912	0.384487	1068.18	FALSE
45331841	T	G	c.922A>C	p.Thr308Pro	c.1006A>C	p.Thr336Pro	-0.0518563	0.213592	NEU	0.0577171					x	x					-0.0518563	0.213592	1777.45	FALSE
45331840	G	A	c.923C>T	p.Thr308Ile	c.1007C>T	p.Thr336Ile	-0.0904136	0.0653945	NEU	0.0208678	1.37813e-06	4.8663e-06	VUS	CON	x	x	Conflicting_classifications_of_pathogenicity	Familial_adenomatous_polyposis_2|not_provided|Hereditary_cancer-predisposing_syndrome	criteria_provided,_conflicting_classifications	Uncertain_significance(4)|Likely_benign(1)	-0.0904136	0.0653945	2094.89	FALSE	2	1451242	0	afr	1	33188	3.01314e-05	0	8	1643958	GHA	1.36241	46334.4	2.94039e-05	2	618132	3.23555e-06	0	1	3.01314e-05	33188	0	0	0	43114	0					0	0	25742	0	0	0	39296	0	0	0	52298	0	0	0	5604	0	1	9.03519e-07	1106784	0	0	0	85320	0					2.11291	98816.3	2.13822e-05	0	2450	0	0	26467.8	0	0.327599	1044710	3.13578e-07	0.0821988	84621.9	9.71366e-07	0.0344426	3493.04	9.86034e-06	0.132928	30011.2	4.42929e-06	0.124942	22571.3	5.53544e-06	1.57245	1261230	1.24676e-06	0	1730.15	0	0.186669	815116	2.29009e-07	1.36241	46334.4	2.94039e-05	1.70065	109202	1.55733e-05	0	18146	0	0.14093	229598	6.13813e-07	0.00245878	17675.7	1.39105e-07	0	7806.56	0	1.70065	109202	1.55734e-05	0.420825	27526	1.52883e-05	0.101731	34496.6	2.94902e-06	0.136072	31725.1	4.28909e-06	1.48106	81336.8	1.8209e-05	0.00798603	7439.88	1.07341e-06	0.354917	52462.7	6.76513e-06	0.188615	8235.8	2.29018e-05	1.06092	97400.6	1.08924e-05	1.88986	86609	2.18206e-05
45331840	G	C	c.923C>G	p.Thr308Ser	c.1007C>G	p.Thr336Ser	-0.000366879	0.462417	NEU	0.0106854					x	x					-0.000366879	0.462417	3385.72	FALSE
45331840	G	T	c.923C>A	p.Thr308Asn	c.1007C>A	p.Thr336Asn	0.0455723	0.260159	NEU	0.0664965					x	x					0.0455723	0.260159	1371.71	FALSE
45331839	A	C	c.924T>G	p.Thr308Thr	c.1008T>G	p.Thr336Thr	0.00560181	0.493182	NEU	0.0398847					x	x					0.00560181	0.493182	25231	FALSE
45331839	A	G	c.924T>C	p.Thr308Thr	c.1008T>C	p.Thr336Thr	0.00560181	0.493182	NEU	0.081158		1.82486e-06		LB	B/LB	B/LB	Likely_benign	Hereditary_cancer-predisposing_syndrome|not_provided|Familial_adenomatous_polyposis_2	criteria_provided,_multiple_submitters,_no_conflicts		0.00560181	0.493182	25231	FALSE									3	1643958	IAM	1.11825	109202	1.02401e-05																																													0.000188	98816.3	1.90252e-09	0	2450	0	0	26467.8	0	1.12917	1044710	1.08084e-06	0	84621.9	0	0	3493.04	0	0.188973	30011.2	6.29676e-06	0.188973	22571.3	8.37229e-06	1.4761	1261230	1.17036e-06	0	1730.15	0	0.943188	815116	1.15712e-06	0	46334.4	0	1.11825	109202	1.02401e-05	0.000908521	18146	5.00672e-08	0.185982	229598	8.10032e-07	0	17675.7	0	0	7806.56	0	1.11825	109202	1.02401e-05	0	27526	0	0.0418756	34496.6	1.21391e-06	8.08362e-06	31725.1	2.54802e-10	0.216492	81336.8	2.66167e-06	0	7439.88	0	0.305056	52462.7	5.81473e-06	0	8235.8	0	0.305056	97400.6	3.13198e-06	0.000188322	86609	2.17439e-09
45331839	A	T	c.924T>A	p.Thr308Thr	c.1008T>A	p.Thr336Thr	0.00560181	0.493182	NEU	0.0367207		6.08288e-07			x	x					0.00560181	0.493182	25231	FALSE									1	1643958	AFR	1	98816.3	1.01198e-05																																													1	98816.3	1.01198e-05	0	2450	0	0	26467.8	0	0	1044710	0	0	84621.9	0	0.0348447	3493.04	9.97546e-06	0	30011.2	0	0	22571.3	0	0	1261230	0	0	1730.15	0	0	815116	0	0.449299	46334.4	9.69689e-06	0	109202	0	0	18146	0	0	229598	0	0	17675.7	0	0	7806.56	0	0	109202	0	0.372303	27526	1.35255e-05	0	34496.6	0	0	31725.1	0	0	81336.8	0	0	7439.88	0	0	52462.7	0	0.00461817	8235.8	5.60743e-07	0	97400.6	0	0.960537	86609	1.10905e-05
45331838	C	A	c.925G>T	p.Gly309*	c.1009G>T	p.Gly337*	-0.827478	1.04819e-13	LOF	0.367051					x	x					-0.827478	1.04819e-13	2577.53	FALSE
45331838	C	G	c.925G>C	p.Gly309Arg	c.1009G>C	p.Gly337Arg	-0.0132754	0.372049	NEU	0.0928222	1.37799e-06	1.21658e-06			x	x					-0.0132754	0.372049	3560.7	FALSE	2	1451394	0	nfe	2	1106910	1.80683e-06	0	2	1643954	GBR	2	815114	2.45364e-06	0	618284	0	0	0	0	33178	0	0	0	43110	0					0	0	25726	0	0	0	39308	0	0	0	52338	0	0	0	5612	0	2	1.80683e-06	1106910	0	0	0	85296	0					0	98815.6	0	0	2450	0	0	26467.8	0	2	1044710	1.9144e-06	0	84621.9	0	0	3493.04	0	0	30011.2	0	0	22571.3	0	2	1261230	1.58575e-06	0	1730.15	0	2	815114	2.45364e-06	0	46334.1	0	0	109202	0	0	18146	0	0	229598	0	0	17675.7	0	0	7806.56	0	0	109202	0	0	27525.9	0	0	34496.1	0	0	31725.1	0	0	81336.8	0	0	7439.88	0	0	52462	0	0	8235.74	0	0	97399.2	0	0	86608.5	0
45331838	C	T	c.925G>A	p.Gly309Arg	c.1009G>A	p.Gly337Arg	-0.0132754	0.372049	NEU	0.20273		6.0829e-07	VUS	VUS	x	x	Uncertain_significance	Familial_adenomatous_polyposis_2|Hereditary_cancer-predisposing_syndrome	criteria_provided,_multiple_submitters,_no_conflicts		-0.0132754	0.372049	3560.7	FALSE									1	1643954																																																	0	98815.6	0	0	2450	0	0	26467.8	0	0	1044710	0	0	84621.9	0	0	3493.04	0	0	30011.2	0	0	22571.3	0	0	1261230	0	0	1730.15	0	0	815114	0	0	46334.1	0	0	109202	0	0	18146	0	0	229598	0	0	17675.7	0	0	7806.56	0	0	109202	0	0	27525.9	0	0	34496.1	0	0	31725.1	0	0	81336.8	0	0	7439.88	0	0	52462	0	0	8235.74	0	0	97399.2	0	0	86608.5	0
45331837	C	A	c.926G>T	p.Gly309Val	c.1010G>T	p.Gly337Val	-0.017301	0.337539	NEU	0.106423					x	x					-0.017301	0.337539	4140.79	FALSE
45331837	C	G	c.926G>C	p.Gly309Ala	c.1010G>C	p.Gly337Ala	-0.0354392	0.26787	NEU	0.115653					x	x					-0.0354392	0.26787	1823.73	FALSE
45331837	C	T	c.926G>A	p.Gly309Glu	c.1010G>A	p.Gly337Glu	0.0199605	0.407372	NEU	0.44757			VUS	VUS	x	x	Uncertain_significance	Hereditary_cancer-predisposing_syndrome|Familial_adenomatous_polyposis_2	criteria_provided,_multiple_submitters,_no_conflicts		0.0199605	0.407372	1767.88	FALSE
45331836	T	A	c.927A>T	p.Gly309Gly	c.1011A>T	p.Gly337Gly	-0.00591422	0.449584	NEU	0.148622					x	x					-0.00591422	0.449584	481.372	FALSE
45331836	T	C	c.927A>G	p.Gly309Gly	c.1011A>G	p.Gly337Gly	-0.00591422	0.449584	NEU	0.153794	6.88672e-07	1.21658e-06		LB	B/LB	B/LB	Likely_benign	Hereditary_cancer-predisposing_syndrome|Familial_adenomatous_polyposis_2	criteria_provided,_multiple_submitters,_no_conflicts		-0.00591422	0.449584	481.372	FALSE	1	1452070	0	nfe	1	1107246	9.03142e-07	0	2	1643958	EUR	2	1261230	1.58575e-06	1	618960	1.61561e-06	0	0	0	33200	0	0	0	43214	0					0	0	25750	0	0	0	39330	0	0	0	52418	0	0	0	5614	0	1	9.03142e-07	1107246	0	0	0	85346	0					0	98816.3	0	0	2450	0	0.548774	26467.8	2.07336e-05	1.43408	1044710	1.3727e-06	0.548774	84621.9	6.48501e-06	0	3493.04	0	0	30011.2	0	0	22571.3	0	2	1261230	1.58575e-06	0.0171428	1730.15	9.90832e-06	1.21662	815116	1.49257e-06	0	46334.4	0	0	109202	0	0	18146	0	0.217468	229598	9.47169e-07	0	17675.7	0	0	7806.56	0	0	109202	0	0	27526	0	0.0171428	34496.6	4.96942e-07	0	31725.1	0	0	81336.8	0	0	7439.88	0	0	52462.7	0	0	8235.8	0	0	97400.6	0	0	86609	0
45331836	T	G	c.927A>C	p.Gly309Gly	c.1011A>C	p.Gly337Gly	-0.00591422	0.449584	NEU	0.113164					x	x					-0.00591422	0.449584	481.372	FALSE
45331835	G	A	c.928C>T	p.Gln310*	c.1012C>T	p.Gln338*	-0.887349	5.15641e-25	LOF	0.123707	2.1353e-05	2.67647e-05		P	P/LP	P/LP	Pathogenic	Familial_adenomatous_polyposis_2|Gastric_cancer|Hereditary_cancer-predisposing_syndrome|not_provided	criteria_provided,_multiple_submitters,_no_conflicts		-0.887349	5.15641e-25	5384.62	FALSE	31	1451788	0	amr	19	43164	0.000440182	0	44	1643958	SPA	11.8252	52462.7	0.000225402	26	618678	4.20251e-05	0	0	0	33186	0	19	0.000440182	43164	0					1	3.8841e-05	25746	0	0	0	39320	0	0	0	52356	0	0	0	5620	0	8	7.22593e-06	1107124	0	1	1.17195e-05	85328	0					1.08433	98816.3	1.09732e-05	0	2450	0	0.961497	26467.8	3.6327e-05	6.25586	1044710	5.98811e-06	1.63191	84621.9	1.92848e-05	0.0335944	3493.04	9.61752e-06	1.70759	30011.2	5.68985e-05	1.60906	22571.3	7.12881e-05	23.4758	1261230	1.86134e-05	0.000118267	1730.15	6.83567e-08	4.79819	815116	5.88651e-06	0.239195	46334.4	5.16237e-06	12.6839	109202	0.000116151	0.0504051	18146	2.77775e-06	1.45767	229598	6.3488e-06	1.14185	17675.7	6.46002e-05	0.54176	7806.56	6.9398e-05	12.6839	109202	0.000116151	0.176705	27526	6.41956e-06	0.948074	34496.6	2.74831e-05	0.178019	31725.1	5.61129e-06	3.50653	81336.8	4.31112e-05	0.0985247	7439.88	1.32428e-05	11.8252	52462.7	0.000225402	0.111033	8235.8	1.34818e-05	14.64	97400.6	0.000150307	0.939704	86609	1.085e-05
45331835	G	C	c.928C>G	p.Gln310Glu	c.1012C>G	p.Gln338Glu	-0.0263098	0.296976	NEU	0.0397836					x	x					-0.0263098	0.296976	3478.69	FALSE
45331835	G	T	c.928C>A	p.Gln310Lys	c.1012C>A	p.Gln338Lys	-0.0226561	0.307367	NEU	0.0202008					x	x					-0.0226561	0.307367	3299.54	FALSE
45331834	T	A	c.929A>T	p.Gln310Leu	c.1013A>T	p.Gln338Leu	-0.0215447	0.293025	NEU	0.0466091			VUS	VUS	x	x	Uncertain_significance	Hereditary_cancer-predisposing_syndrome	criteria_provided,_single_submitter		-0.0215447	0.293025	5357.52	FALSE
45331834	T	C	c.929A>G	p.Gln310Arg	c.1013A>G	p.Gln338Arg	-0.0434995	0.205545	NEU	0.0754098	7.09569e-05	6.752e-05	VLB	B	B/LB	B/LB	Benign/Likely_benign	Familial_adenomatous_polyposis_2|Hereditary_cancer-predisposing_syndrome|not_specified|not_provided	criteria_provided,_multiple_submitters,_no_conflicts		-0.0434995	0.205545	4132.5	FALSE	103	1451586	0	nfe	15	1106918	1.35511e-05	0	111	1643958	ASH	64.9236	26467.8	0.00245292	80	618476	0.00012935	0	0	0	33178	0	0	0	43160	0					80	0.00310824	25738	0	0	0	39318	0	0	0	52422	0	0	0	5618	0	15	1.35511e-05	1106918	0	0	0	85332	0					1.4385	98816.3	1.45573e-05	0	2450	0	64.9236	26467.8	0.00245292	12.2161	1044710	1.16933e-05	70.2953	84621.9	0.000830698	0	3493.04	0	0.086097	30011.2	2.86883e-06	0	22571.3	0	93.98	1261230	7.45144e-05	0.000109229	1730.15	6.31331e-08	10.1087	815116	1.24015e-05	0.633541	46334.4	1.36733e-05	0	109202	0	0	18146	0	2.10744	229598	9.17885e-06	2.79032	17675.7	0.000157862	3.47378	7806.56	0.000444983	0	109202	0	0.630459	27526	2.29042e-05	0.498375	34496.6	1.44471e-05	0.00990039	31725.1	3.12068e-07	0.021633	81336.8	2.65968e-07	0.0860966	7439.88	1.15723e-05	0.338218	52462.7	6.44683e-06	0	8235.8	0	10.9702	97400.6	0.00011263	1.42618	86609	1.64669e-05
45331834	T	G	c.929A>C	p.Gln310Pro	c.1013A>C	p.Gln338Pro	-0.0353098	0.249614	NEU	0.0608348					x	x					-0.0353098	0.249614	2309.53	FALSE
45331833	C	A	c.930G>T	p.Gln310His	c.1014G>T	p.Gln338His	-0.0308508	0.321175	NEU	0.11208				CON	x	x	Conflicting_classifications_of_pathogenicity	Familial_adenomatous_polyposis_2|not_specified|Hereditary_cancer-predisposing_syndrome	criteria_provided,_conflicting_classifications	Uncertain_significance(1)|Likely_benign(1)	-0.0308508	0.321175	820.869	FALSE
45331833	C	G	c.930G>C	p.Gln310His	c.1014G>C	p.Gln338His	-0.0308508	0.321175	NEU	0.0599349	0.260121	0.287825	Poly	B	B/LB	B/LB	Benign	not_specified|Familial_adenomatous_polyposis_2|Carcinoma_of_colon|Familial_multiple_polyposis_syndrome|Hereditary_cancer-predisposing_syndrome|not_provided	criteria_provided,_multiple_submitters,_no_conflicts		-0.0308508	0.321175	820.869	FALSE	377531	1451368	50945	amr	20523	43026	0.476991	4999	473166	1643934	IAM	60604.8	109202	0.554978	165648	618280	0.267917	24133	8835	0.266163	33194	1191	20523	0.476991	43026	4999					6710	0.260522	25756	895	16507	0.419961	39306	3461	11904	0.22754	52316	1368	1643	0.291829	5630	247	275322	0.24874	1106868	34010	19899	0.233146	85350	2466					27080.5	98810.1	0.274066	581	2450	0.237143	6702.79	26467.8	0.253243	263384	1044710	0.252113	20867.9	84620.2	0.246606	1035.21	3492.99	0.296367	15208.6	30011.2	0.506765	12091.5	22571.3	0.535701	328150	1261220	0.260184	397.076	1730.15	0.229504	206311	815112	0.253107	12488.4	46330.6	0.26955	60604.8	109202	0.554978	4632.05	18146	0.255265	57073.7	229597	0.248582	4704.35	17675.7	0.266148	2079.16	7806.5	0.266337	60604.6	109202	0.554978	7503.96	27524.9	0.272625	9007.93	34496.3	0.261127	7816.42	31725.1	0.24638	25594.7	81336.7	0.314676	3117.13	7439.88	0.418975	21479.8	52461.3	0.409442	2174.69	8235.27	0.26407	34890	97397.4	0.358224	23726.8	86603.5	0.273971
45331833	C	T	c.930G>A	p.Gln310Gln	c.1014G>A	p.Gln338Gln				0.0830407				LB	x	B/LB	Likely_benign	Hereditary_cancer-predisposing_syndrome	criteria_provided,_single_submitter		-0.0522493	0.279102	201.641	TRUE
45331832	A	C	c.931T>G	p.Cys311Gly	c.1015T>G	p.Cys339Gly	-0.504631	3.1751e-10	INT	0.090865					x	x					-0.504631	3.1751e-10	3580.17	FALSE
45331832	A	G	c.931T>C	p.Cys311Arg	c.1015T>C	p.Cys339Arg	-0.48082	2.51659e-09	INT	0.0963269				VUS	x	x	Uncertain_significance	Familial_adenomatous_polyposis_2	criteria_provided,_single_submitter		-0.48082	2.51659e-09	3642.06	FALSE
45331832	A	T	c.931T>A	p.Cys311Ser	c.1015T>A	p.Cys339Ser	-0.587716	1.41695e-16	INT	0.0164061					x	x					-0.587716	1.41695e-16	5361.38	FALSE
45331831	C	A	c.932G>T	p.Cys311Phe	c.1016G>T	p.Cys339Phe	-0.550202	2.8338e-11	INT	0.0229163					x	x					-0.550202	2.8338e-11	2257.27	FALSE
45331831	C	G	c.932G>C	p.Cys311Ser	c.1016G>C	p.Cys339Ser	-0.587716	1.41695e-16	INT	0.0587258					x	x					-0.587716	1.41695e-16	5361.38	FALSE
45331831	C	T	c.932G>A	p.Cys311Tyr	c.1016G>A	p.Cys339Tyr	-0.393913	2.59977e-07	INT	0.0673971				VUS	x	x	Uncertain_significance	Familial_adenomatous_polyposis_2	criteria_provided,_single_submitter		-0.393913	2.59977e-07	2201.61	FALSE
45331830	G	A	c.933C>T	p.Cys311Cys	c.1017C>T	p.Cys339Cys	-0.0592885	0.257898	NEU	0.10373	1.37545e-06	6.08288e-07		LB	B/LB	B/LB	Likely_benign	Familial_adenomatous_polyposis_2|Hereditary_cancer-predisposing_syndrome	criteria_provided,_multiple_submitters,_no_conflicts		-0.0592885	0.257898	331.337	FALSE	2	1454074	0	amr	1	43576	2.29484e-05	0	1	1643958	EUR	1	1261230	7.92875e-07	1	620964	1.6104e-06	0	0	0	33266	0	1	2.29484e-05	43576	0					0	0	25800	0	0	0	39384	0	0	0	52522	0	0	0	5668	0	1	9.0227e-07	1108316	0	0	0	85512	0					0	98816.3	0	0	2450	0	0	26467.8	0	0.933873	1044710	8.93904e-07	0.0653351	84621.9	7.72082e-07	0	3493.04	0	0	30011.2	0	0	22571.3	0	1	1261230	7.92875e-07	0.000791588	1730.15	4.57527e-07	0.692394	815116	8.49442e-07	0	46334.4	0	0	109202	0	0	18146	0	0.24148	229598	1.05175e-06	0	17675.7	0	0	7806.56	0	0	109202	0	0	27526	0	0.000791588	34496.6	2.29468e-08	0	31725.1	0	0	81336.8	0	0	7439.88	0	0	52462.7	0	0	8235.8	0	0	97400.6	0	0	86609	0
45331830	G	C	c.933C>G	p.Cys311Trp	c.1017C>G	p.Cys339Trp	-0.458795	3.01347e-06	INT	0.0360551					x	x					-0.458795	3.01347e-06	1303.49	FALSE
45331830	G	T	c.933C>A	p.Cys311*	c.1017C>A	p.Cys339*	-0.998773	1.31546e-21	LOF	0.306495					x	x					-0.998773	1.31546e-21	3126.64	FALSE
45331829	G	A	c.934C>T	p.His312Tyr	c.1018C>T	p.His340Tyr	-0.0453897	0.234994	NEU	0.0239488			VUS	VUS	x	x	Uncertain_significance	Hereditary_cancer-predisposing_syndrome	criteria_provided,_single_submitter		-0.0453897	0.234994	2056.28	FALSE
45331829	G	C	c.934C>G	p.His312Asp	c.1018C>G	p.His340Asp	-0.0267855	0.311638	NEU	0.0943111					x	x					-0.0267855	0.311638	949.187	FALSE
45331829	G	T	c.934C>A	p.His312Asn	c.1018C>A	p.His340Asn	-0.0171221	0.379892	NEU	0.0636415					x	x					-0.0171221	0.379892	1150.27	FALSE
45331828	T	A	c.935A>T	p.His312Leu	c.1019A>T	p.His340Leu	0.0442775	0.222707	NEU	0.0403573					x	x					0.0442775	0.222707	3516.38	FALSE
45331828	T	C	c.935A>G	p.His312Arg	c.1019A>G	p.His340Arg	-0.0801735	0.104198	NEU	0.037132					x	x					-0.0801735	0.104198	2883.51	FALSE
45331828	T	G	c.935A>C	p.His312Pro	c.1019A>C	p.His340Pro	-0.0124197	0.399878	NEU	0.102466				VUS	x	x	Uncertain_significance	Hereditary_cancer-predisposing_syndrome	criteria_provided,_single_submitter		-0.0124197	0.399878	1690.08	FALSE
45331827	G	A	c.936C>T	p.His312His	c.1020C>T	p.His340His				0.0480256					x	x					0.00736464	0.490091	158.972	TRUE
45331827	G	C	c.936C>G	p.His312Gln	c.1020C>G	p.His340Gln	-0.0663398	0.174424	NEU	0.0442341	6.8711e-07		VLB	CON	x	x	Conflicting_classifications_of_pathogenicity	Familial_adenomatous_polyposis_2|Hereditary_cancer-predisposing_syndrome	criteria_provided,_conflicting_classifications	Uncertain_significance(1)|Likely_benign(1)	-0.0663398	0.174424	1322.46	FALSE	1	1455372	0	nfe	1	1108892	9.01801e-07	0							1	622264	1.60703e-06	0	0	0	33290	0	0	0	43744	0					0	0	25848	0	0	0	39448	0	0	0	52726	0	0	0	5684	0	1	9.01801e-07	1108892	0	0	0	85662	0
45331827	G	T	c.936C>A	p.His312Gln	c.1020C>A	p.His340Gln	-0.0663398	0.174424	NEU	0.0608924					x	x					-0.0663398	0.174424	1322.46	FALSE
45331826	G	A	c.937C>T	p.Leu313Leu	c.1021C>T	p.Leu341Leu	0.0045296	0.498015	NEU	0.0597615				LB	B/LB	B/LB	Likely_benign	Hereditary_cancer-predisposing_syndrome|Familial_adenomatous_polyposis_2	criteria_provided,_multiple_submitters,_no_conflicts		0.0045296	0.498015	2295.97	FALSE
45331826	G	C	c.937C>G	p.Leu313Val	c.1021C>G	p.Leu341Val	-0.213263	0.000633517	NEU	0.0243143	6.87105e-07	6.08288e-07			x	x					-0.213263	0.000633517	5504.53	FALSE	1	1455382	0	sas	1	85648	1.16757e-05	0	1	1643958	SAS	1	81336.8	1.22946e-05	0	622272	0	0	0	0	33290	0	0	0	43736	0					0	0	25850	0	0	0	39434	0	0	0	52766	0	0	0	5690	0	0	0	1108894	0	1	1.16757e-05	85648	0					0	98816.3	0	0	2450	0	0	26467.8	0	0	1044710	0	0	84621.9	0	0	3493.04	0	0	30011.2	0	0	22571.3	0	0	1261230	0	0	1730.15	0	0	815116	0	0	46334.4	0	0	109202	0	0.940658	18146	5.18382e-05	0	229598	0	0	17675.7	0	0	7806.56	0	0	109202	0	0	27526	0	0	34496.6	0	0	31725.1	0	1	81336.8	1.22946e-05	0	7439.88	0	0	52462.7	0	0	8235.8	0	0	97400.6	0	0	86609	0
45331826	G	T	c.937C>A	p.Leu313Met	c.1021C>A	p.Leu341Met	0.00327323	0.491146	NEU	0.0251112					x	x					0.00327323	0.491146	1449.59	FALSE
45331825	A	C	c.938T>G	p.Leu313Arg	c.1022T>G	p.Leu341Arg	-0.424563	4.89359e-10	INT	0.075672					x	x					-0.424563	4.89359e-10	6742.77	FALSE
45331825	A	G	c.938T>C	p.Leu313Pro	c.1022T>C	p.Leu341Pro	-0.503577	1.93127e-10	INT	0.0139211					x	x					-0.503577	1.93127e-10	4907.81	FALSE
45331825	A	T	c.938T>A	p.Leu313Gln	c.1022T>A	p.Leu341Gln	-0.327641	6.07002e-05	INT	0.05948					x	x					-0.327641	6.07002e-05	2717.43	FALSE
45331824	C	A	c.939G>T	p.Leu313Leu	c.1023G>T	p.Leu341Leu	0.0045296	0.498015	NEU	0.150369				LB	B/LB	B/LB	Likely_benign	Familial_adenomatous_polyposis_2|Hereditary_cancer-predisposing_syndrome	criteria_provided,_multiple_submitters,_no_conflicts		0.0045296	0.498015	2295.97	FALSE
45331824	C	G	c.939G>C	p.Leu313Leu	c.1023G>C	p.Leu341Leu	0.0045296	0.498015	NEU	0.0839171					x	x					0.0045296	0.498015	2295.97	FALSE
45331824	C	T	c.939G>A	p.Leu313Leu	c.1023G>A	p.Leu341Leu	0.0045296	0.498015	NEU	0.0441625				LB	x	B/LB	Likely_benign	Hereditary_cancer-predisposing_syndrome	criteria_provided,_single_submitter		0.0045296	0.498015	2295.97	FALSE
45331823	A	C	c.940T>G	p.Cys314Gly	c.1024T>G	p.Cys342Gly	-0.468256	7.08139e-09	INT	0.0102026					x	x					-0.468256	7.08139e-09	3310.27	FALSE
45331823	A	G	c.940T>C	p.Cys314Arg	c.1024T>C	p.Cys342Arg	-0.482459	1.4971e-08	INT	0.068598					x	x					-0.482459	1.4971e-08	1780.2	FALSE
45331823	A	T	c.940T>A	p.Cys314Ser	c.1024T>A	p.Cys342Ser	-0.593349	6.21011e-16	LOF	0.0902125					x	x					-0.593349	6.21011e-16	7208.3	FALSE
45331822	C	A	c.941G>T	p.Cys314Phe	c.1025G>T	p.Cys342Phe	-0.76374	1.69989e-17	LOF	0.0964312					x	x					-0.76374	1.69989e-17	3876.01	FALSE
45331822	C	G	c.941G>C	p.Cys314Ser	c.1025G>C	p.Cys342Ser	-0.593349	6.21011e-16	LOF	0.0823196					x	x					-0.593349	6.21011e-16	7208.3	FALSE
45331822	C	T	c.941G>A	p.Cys314Tyr	c.1025G>A	p.Cys342Tyr	-0.572284	1.536e-09	INT	0.0795714				VUS	x	x	Uncertain_significance	Familial_adenomatous_polyposis_2	criteria_provided,_single_submitter		-0.572284	1.536e-09	1895.31	FALSE
45331821	G	A	c.942C>T	p.Cys314Cys	c.1026C>T	p.Cys342Cys				0.211544					x	x					-0.0295304	0.376969	207.705	TRUE
45331821	G	C	c.942C>G	p.Cys314Trp	c.1026C>G	p.Cys342Trp	-0.679301	9.44495e-07	LOF	0.0132055					x	x					-0.679301	9.44495e-07	759.264	FALSE
45331821	G	T	c.942C>A	p.Cys314*	c.1026C>A	p.Cys342*	-0.944709	1.44394e-22	LOF	0.0138348					x	x					-0.944709	1.44394e-22	3273.64	FALSE
45331820	G	A	c.943C>T	p.Leu315Leu	c.1027C>T	p.Leu343Leu	-0.0214144	0.374311	NEU	0.186243	1.37428e-06	6.08305e-07		LB	B/LB	B/LB	Likely_benign	not_provided|Familial_adenomatous_polyposis_2|Hereditary_cancer-predisposing_syndrome	criteria_provided,_multiple_submitters,_no_conflicts		-0.0214144	0.374311	825.924	FALSE	2	1455306	0	eas	1	39456	2.53447e-05	0	1	1643912					2	622200	3.2144e-06	0	0	0	33272	0	1	2.28571e-05	43750	0					0	0	25832	0	1	2.53447e-05	39456	0	0	0	52766	0	0	0	5686	0	0	0	1108840	0	0	0	85656	0					0.462618	98808.9	4.68195e-06	0	2448	0	0	26459.8	0	0.000639783	1044700	6.12409e-10	0	84609.8	0	0	3492.95	0	0.013783	30009.6	4.59287e-07	0.0137835	22570.6	6.10682e-07	0.075386	1261200	5.97733e-08	0	1730.14	0	0.000639783	815107	7.84907e-10	0.0503805	46331.3	1.0874e-06	0.301192	109200	2.75817e-06	0	18146	0	0	229593	0	0	17674.3	0	0	7806.56	0	0.301192	109200	2.75818e-06	2.7478e-05	27524.7	9.98304e-10	0	34494.7	0	0	31725	0	0.14702	81336.4	1.80756e-06	0	7438.94	0	0.0747463	52459.8	1.42483e-06	0.05001	8235.59	6.07243e-06	0.0747463	97394.1	7.67463e-07	0.412608	86602	4.76442e-06
45331820	G	C	c.943C>G	p.Leu315Val	c.1027C>G	p.Leu343Val	-0.092063	0.0518427	NEU	0.0209846					x	x					-0.092063	0.0518427	4262	FALSE
45331820	G	T	c.943C>A	p.Leu315Met	c.1027C>A	p.Leu343Met	0.0419066	0.289768	NEU	0.0353297					x	x					0.0419066	0.289768	1458.32	FALSE
45331819	A	C	c.944T>G	p.Leu315Arg	c.1028T>G	p.Leu343Arg	-0.0162312	0.332292	NEU	0.0365755					x	x					-0.0162312	0.332292	5083.99	FALSE
45331819	A	G	c.944T>C	p.Leu315Pro	c.1028T>C	p.Leu343Pro	-0.0778959	0.13572	NEU	0.0129967			VLB	CON	x	x	Conflicting_classifications_of_pathogenicity	Familial_adenomatous_polyposis_2|Hereditary_cancer-predisposing_syndrome	criteria_provided,_conflicting_classifications	Uncertain_significance(1)|Likely_benign(1)	-0.0778959	0.13572	1394.61	FALSE
45331819	A	T	c.944T>A	p.Leu315Gln	c.1028T>A	p.Leu343Gln	-0.193113	0.00564383	NEU	0.195188					x	x					-0.193113	0.00564383	1502.06	FALSE
45331818	C	A	c.945G>T	p.Leu315Leu	c.1029G>T	p.Leu343Leu	-0.0214144	0.374311	NEU	0.327222					x	x					-0.0214144	0.374311	825.924	FALSE
45331818	C	G	c.945G>C	p.Leu315Leu	c.1029G>C	p.Leu343Leu	-0.0214144	0.374311	NEU	0.173754				LB	x	B/LB	Likely_benign	Familial_adenomatous_polyposis_2	criteria_provided,_single_submitter		-0.0214144	0.374311	825.924	FALSE
45331818	C	T	c.945G>A	p.Leu315Leu	c.1029G>A	p.Leu343Leu	-0.0214144	0.374311	NEU	0.0458382	6.86592e-07			LB	B/LB	B/LB	Likely_benign	Hereditary_cancer-predisposing_syndrome|Familial_adenomatous_polyposis_2	criteria_provided,_multiple_submitters,_no_conflicts		-0.0214144	0.374311	825.924	FALSE	1	1456468	0	nfe	1	1109392	9.01395e-07	0							0	623362	0	0	0	0	33300	0	0	0	43932	0					0	0	25880	0	0	0	39510	0	0	0	52870	0	0	0	5708	0	1	9.01395e-07	1109392	0	0	0	85752	0
45331817	G	A	c.946C>T	p.Pro316Ser	c.1030C>T	p.Pro344Ser	-0.123091	0.018988	NEU	0.262501			VUS	VUS	x	x	Uncertain_significance	Hereditary_cancer-predisposing_syndrome	criteria_provided,_single_submitter		-0.123091	0.018988	3600.45	FALSE
45331817	G	C	c.946C>G	p.Pro316Ala	c.1030C>G	p.Pro344Ala	-0.176018	0.0157043	NEU	0.00587651					x	x					-0.176018	0.0157043	1300.5	FALSE
45331817	G	T	c.946C>A	p.Pro316Thr	c.1030C>A	p.Pro344Thr	-0.0570419	0.170555	NEU	0.0547783					x	x					-0.0570419	0.170555	1719.82	FALSE
45331816	G	A	c.947C>T	p.Pro316Leu	c.1031C>T	p.Pro344Leu	-0.126037	0.0102274	NEU	0.106944				VUS	x	x	Uncertain_significance	Familial_adenomatous_polyposis_2	criteria_provided,_single_submitter		-0.126037	0.0102274	5331.51	FALSE
45331816	G	C	c.947C>G	p.Pro316Arg	c.1031C>G	p.Pro344Arg	-0.10915	0.0340302	NEU	0.0491041					x	x					-0.10915	0.0340302	5221.58	FALSE
45331816	G	T	c.947C>A	p.Pro316His	c.1031C>A	p.Pro344His	-0.122663	0.055223	NEU	0.057246					x	x					-0.122663	0.055223	1575.68	FALSE
45331815	A	C	c.948T>G	p.Pro316Pro	c.1032T>G	p.Pro344Pro				0.071812					x	x					-0.0790272	0.236959	201.475	TRUE
45331815	A	G	c.948T>C	p.Pro316Pro	c.1032T>C	p.Pro344Pro				0.0324768					x	x					-0.0790272	0.236959	201.475	TRUE
45331815	A	T	c.948T>A	p.Pro316Pro	c.1032T>A	p.Pro344Pro				0.0439994				LB	B/LB	B/LB	Likely_benign	not_specified|Hereditary_cancer-predisposing_syndrome	criteria_provided,_multiple_submitters,_no_conflicts		-0.0790272	0.236959	201.475	TRUE
45331814	G	A	c.949C>T	p.Pro317Ser	c.1033C>T	p.Pro345Ser	0.0611385	0.120248	NEU	0.0544554	1.37221e-06			VUS	x	x	Uncertain_significance	Familial_adenomatous_polyposis_2	criteria_provided,_single_submitter		0.0611385	0.120248	4117.52	FALSE	2	1457506	0	sas	2	85914	2.32791e-05	0							2	624400	3.20307e-06	0	0	0	33318	0	0	0	44102	0					0	0	25920	0	0	0	39528	0	0	0	52950	0	0	0	5724	0	0	0	1109882	0	2	2.32791e-05	85914	0
45331814	G	C	c.949C>G	p.Pro317Ala	c.1033C>G	p.Pro345Ala	-0.0112123	0.391212	NEU	0.0437599					x	x					-0.0112123	0.391212	2187.13	FALSE
45331814	G	T	c.949C>A	p.Pro317Thr	c.1033C>A	p.Pro345Thr	-0.0225346	0.333015	NEU	0.0623488					x	x					-0.0225346	0.333015	2569.78	FALSE
45331813	G	A	c.950C>T	p.Pro317Leu	c.1034C>T	p.Pro345Leu	-0.0676042	0.118853	NEU	0.035961				VUS	x	x	Uncertain_significance	Familial_adenomatous_polyposis_2	criteria_provided,_single_submitter		-0.0676042	0.118853	3314.8	FALSE
45331813	G	C	c.950C>G	p.Pro317Arg	c.1034C>G	p.Pro345Arg	0.0295731	0.296373	NEU	0.061509					x	x					0.0295731	0.296373	3513.74	FALSE
45331813	G	T	c.950C>A	p.Pro317His	c.1034C>A	p.Pro345His	-0.0747393	0.128958	NEU	0.0191975				VUS	x	x	Uncertain_significance	Familial_adenomatous_polyposis_2	criteria_provided,_single_submitter		-0.0747393	0.128958	1268.12	FALSE
45331812	G	A	c.951C>T	p.Pro317Pro	c.1035C>T	p.Pro345Pro	-0.0549762	0.254129	NEU	0.0531564	2.05814e-06	1.21661e-06		LB	B/LB	B/LB	Likely_benign	Familial_adenomatous_polyposis_2|MUTYH-related_disorder|Hereditary_cancer-predisposing_syndrome|not_specified	criteria_provided,_multiple_submitters,_no_conflicts		-0.0549762	0.254129	382.871	FALSE	3	1457624	0	nfe	2	1109954	1.80188e-06	0	2	1643912	EUR	2	1261200	1.58579e-06	3	624520	4.80369e-06	0	0	0	33308	0	0	0	44126	0					0	0	25928	0	0	0	39530	0	0	0	52968	0	0	0	5718	0	2	1.80188e-06	1109954	0	0	0	85930	0					0	98808.9	0	0	2448	0	0.000308449	26459.8	1.16573e-08	0.446679	1044700	4.27567e-07	0.541287	84609.8	6.39745e-06	0	3492.95	0	0	30009.6	0	0	22570.6	0	2	1261200	1.58579e-06	0.000880766	1730.14	5.09071e-07	0.167529	815107	2.0553e-07	0	46331.3	0	0	109200	0	0	18146	0	0.27915	229593	1.21585e-06	0.434591	17674.3	2.45889e-05	0	7806.56	0	0	109200	0	0	27524.7	0	0.056308	34494.7	1.63237e-06	0	31725	0	0	81336.4	0	0	7438.94	0	0	52459.8	0	0	8235.59	0	0.955726	97394.1	9.81297e-06	0	86602	0
45331812	G	C	c.951C>G	p.Pro317Pro	c.1035C>G	p.Pro345Pro	-0.0549762	0.254129	NEU	0.0959564	6.86048e-07			LB	B/LB	B/LB	Likely_benign	Familial_adenomatous_polyposis_2|Hereditary_cancer-predisposing_syndrome	criteria_provided,_multiple_submitters,_no_conflicts		-0.0549762	0.254129	382.871	FALSE	1	1457624	0	nfe	1	1109954	9.00938e-07	0							1	624520	1.60123e-06	0	0	0	33308	0	0	0	44126	0					0	0	25928	0	0	0	39530	0	0	0	52968	0	0	0	5718	0	1	9.00938e-07	1109954	0	0	0	85930	0
45331812	G	T	c.951C>A	p.Pro317Pro	c.1035C>A	p.Pro345Pro	-0.0549762	0.254129	NEU	0.0854274					x	x					-0.0549762	0.254129	382.871	FALSE
45331811	A	C	c.952T>G	p.Ser318Ala	c.1036T>G	p.Ser346Ala	0.089165	0.0927916	NEU	0.038056					x	x					0.089165	0.0927916	935.485	FALSE
45331811	A	G	c.952T>C	p.Ser318Pro	c.1036T>C	p.Ser346Pro	-0.260189	0.00331086	INT	0.032085		6.08302e-07			x	x					-0.260189	0.00331086	923.546	FALSE									1	1643920																																																	0	98813.3	0	0	2450	0	0	26463.8	0	0	1044700	0	0	84615.2	0	0	3493.02	0	0	30010.7	0	0	22570.8	0	0	1261210	0	0	1730.15	0	0	815110	0	0	46332.9	0	0	109201	0	0	18144.9	0	0	229594	0	0	17675.3	0	0	7805.1	0	0	109201	0	0	27525	0	0	34495.5	0	0	31723.4	0	0	81333.6	0	0	7439.88	0	0	52460.5	0	0	8235.64	0	0	97393.5	0	0	86606.3	0
45331811	A	T	c.952T>A	p.Ser318Thr	c.1036T>A	p.Ser346Thr	0.115748	0.0133104	NEU	0.00219643					x	x					0.115748	0.0133104	1058.64	FALSE
45331810	G	A	c.953C>T	p.Ser318Leu	c.1037C>T	p.Ser346Leu	-0.0904785	0.066165	NEU	0.0526405	3.63614e-05	2.49398e-05	VUS	VUS	x	x	Uncertain_significance	Hereditary_cancer-predisposing_syndrome|not_specified|not_provided|Familial_adenomatous_polyposis_2	criteria_provided,_multiple_submitters,_no_conflicts		-0.0904785	0.066165	3710.61	FALSE	53	1457588	0	sas	39	85908	0.000453974	0	41	1643956	PAK	20.1151	31725.1	0.000634044	36	624492	5.76469e-05	0	0	0	33316	0	1	2.26613e-05	44128	0					0	0	25930	0	2	5.05945e-05	39530	0	0	0	52982	0	0	0	5720	0	11	9.9107e-06	1109912	0	39	0.000453974	85908	0					0.031638	98814.4	3.20176e-07	0	2450	0	1.00336	26467.8	3.79086e-05	11.3194	1044710	1.08349e-05	1.72481	84621.9	2.03825e-05	0	3492.96	0	0.179148	30011.2	5.96938e-06	0.179148	22571.3	7.93698e-06	14.0659	1261230	1.11525e-05	0.0136946	1730.15	7.9153e-06	6.57456	815116	8.0658e-06	0.00418165	46332.7	9.02526e-08	0.930229	109202	8.51839e-06	2.79441	18146	0.000153996	4.74483	229598	2.06658e-05	0	17675.7	0	0.079284	7806.56	1.01561e-05	0.930229	109202	8.51841e-06	0	27525.9	0	0.350123	34496.6	1.01495e-05	20.1151	31725.1	0.000634044	24.7138	81336.8	0.000303846	0	7439.88	0	0.658138	52462.7	1.25449e-05	0	8235.8	0	0.671543	97400.6	6.89465e-06	0.0316379	86607.3	3.65303e-07
45331810	G	C	c.953C>G	p.Ser318Trp	c.1037C>G	p.Ser346Trp	0.126085	0.0235658	NEU	0.0883387	3.77336e-05	3.40642e-05	VUS	VUS	x	x	Uncertain_significance	Familial_adenomatous_polyposis_2|Gastric_cancer|not_provided|Hereditary_cancer-predisposing_syndrome	criteria_provided,_multiple_submitters,_no_conflicts		0.126085	0.0235658	406.447	FALSE	55	1457588	0	nfe	51	1109912	4.59496e-05	0	56	1643956	IRE	12.6006	229598	5.4881e-05	11	624492	1.76143e-05	0	1	3.00156e-05	33316	0	1	2.26613e-05	44128	0					0	0	25930	0	0	0	39530	0	0	0	52982	0	0	0	5720	0	51	4.59496e-05	1109912	0	0	0	85908	0					1.00876	98814.4	1.02086e-05	0	2450	0	0.126684	26467.8	4.78636e-06	45.9525	1044710	4.39858e-05	1.33949	84621.9	1.58291e-05	0.00752674	3492.96	2.15483e-06	0.22583	30011.2	7.52487e-06	0.2178	22571.3	9.64943e-06	50.5777	1261230	4.01018e-05	0.0193925	1730.15	1.12086e-05	33.352	815116	4.09169e-05	0.910638	46332.7	1.96543e-05	2.91724	109202	2.67141e-05	0.00683584	18146	3.76713e-07	12.6006	229598	5.4881e-05	0.451442	17675.7	2.55402e-05	0	7806.56	0	2.91724	109202	2.67142e-05	0.0323989	27525.9	1.17704e-06	0.373064	34496.6	1.08145e-05	0	31725.1	0	1.27045	81336.8	1.56196e-05	0.00803027	7439.88	1.07935e-06	2.24811	52462.7	4.28517e-05	0.0053158	8235.8	6.4545e-07	2.91262	97400.6	2.99035e-05	0.995918	86607.3	1.14992e-05
45331810	G	T	c.953C>A	p.Ser318*	c.1037C>A	p.Ser346*	-1.16145	1.42749e-19	LOF	0.989313	6.86066e-07				x	x					-1.16145	1.42749e-19	1361.86	FALSE	1	1457586	0	nfe	1	1109912	9.00972e-07	0							0	624490	0	0	0	0	33316	0	0	0	44128	0					0	0	25930	0	0	0	39530	0	0	0	52982	0	0	0	5720	0	1	9.00972e-07	1109912	0	0	0	85908	0
45331809	C	A	c.954G>T	p.Ser318Ser	c.1038G>T	p.Ser346Ser	-0.040456	0.306699	NEU	0.144322	1.37188e-06			LB	x	B/LB	Likely_benign	Hereditary_cancer-predisposing_syndrome	criteria_provided,_single_submitter		-0.040456	0.306699	406.8	FALSE	2	1457854	0	nfe	1	1110002	9.00899e-07	0							2	624756	3.20125e-06	0	0	0	33318	0	0	0	44188	0					0	0	25956	0	0	0	39528	0	1	1.88587e-05	53026	0	0	0	5726	0	1	9.00899e-07	1110002	0	0	0	85944	0
45331809	C	G	c.954G>C	p.Ser318Ser	c.1038G>C	p.Ser346Ser	-0.040456	0.306699	NEU	0.114182					x	x					-0.040456	0.306699	406.8	FALSE
45331809	C	T	c.954G>A	p.Ser318Ser	c.1038G>A	p.Ser346Ser	-0.040456	0.306699	NEU	0.937047	6.72221e-05	6.63034e-05		Con(LP/VUS)	x	x	Conflicting_classifications_of_pathogenicity	not_specified|Familial_adenomatous_polyposis_2|Hereditary_cancer-predisposing_syndrome|not_provided	criteria_provided,_conflicting_classifications	Likely_pathogenic(6)|Uncertain_significance(5)	-0.040456	0.306699	406.8	FALSE	98	1457854	1	mid	7	5726	0.00122249	0	109	1643958	N_EUR	3.26335	34496.6	9.45992e-05	37	624756	5.92231e-05	0	0	0	33318	0	0	0	44188	0					0	0	25956	0	0	0	39528	0	0	0	53026	0	7	0.00122249	5726	0	86	7.74773e-05	1110002	1	0	0	85944	0					1.85217	98816.3	1.87436e-05	0	2450	0	0.118337	26467.8	4.47096e-06	89.0431	1044710	8.52321e-05	6.44843	84621.9	7.62028e-05	0.0319968	3493.04	9.16015e-06	1	30011.2	3.33209e-05	1	22571.3	4.43041e-05	102.785	1261230	8.14955e-05	0.0971326	1730.15	5.61413e-05	74.526	815116	9.14299e-05	1.23173	46334.4	2.65835e-05	0	109202	0	1.41943	18146	7.82223e-05	14.5171	229598	6.32285e-05	1.48754	17675.7	8.41576e-05	0.224478	7806.56	2.8755e-05	0	109202	0	0.246166	27526	8.94305e-06	3.26335	34496.6	9.45992e-05	0.53625	31725.1	1.6903e-05	2.13856	81336.8	2.62926e-05	0	7439.88	0	0.597314	52462.7	1.13855e-05	0.059103	8235.8	7.17635e-06	4.0299	97400.6	4.13745e-05	1.76107	86609	2.03336e-05
45331808	C	A	c.955G>T	p.Glu319*	c.1039G>T	p.Glu347*	-0.927408	6.81601e-22	LOF	0.881987				P	x	x	Pathogenic	Familial_adenomatous_polyposis_2	criteria_provided,_single_submitter		-0.927408	6.81601e-22	2796.18	FALSE
45331808	C	G	c.955G>C	p.Glu319Gln	c.1039G>C	p.Glu347Gln	0.0566544	0.152722	NEU	0.908721					x	x					0.0566544	0.152722	2346.83	FALSE
45331808	C	T	c.955G>A	p.Glu319Lys	c.1039G>A	p.Glu347Lys	-0.0997183	0.10334	NEU	0.380544					x	x					-0.0997183	0.10334	1317.98	FALSE
45331807	T	A	c.956A>T	p.Glu319Val	c.1040A>T	p.Glu347Val	-0.0112191	0.366821	NEU	0.107246					x	x					-0.0112191	0.366821	5747.18	FALSE
45331807	T	C	c.956A>G	p.Glu319Gly	c.1040A>G	p.Glu347Gly	-0.0751671	0.0537267	NEU	0.195792			VUS	VUS	x	x	Uncertain_significance	Familial_adenomatous_polyposis_2|Hereditary_cancer-predisposing_syndrome	criteria_provided,_multiple_submitters,_no_conflicts		-0.0751671	0.0537267	4873.17	FALSE
45331807	T	G	c.956A>C	p.Glu319Ala	c.1040A>C	p.Glu347Ala	-0.00683703	0.422649	NEU	0.0379928					x	x					-0.00683703	0.422649	2417.08	FALSE
45331806	C	A	c.957G>T	p.Glu319Asp	c.1041G>T	p.Glu347Asp	-0.0309397	0.281656	NEU	0.0387328	6.85674e-07			VUS	x	x	Uncertain_significance	Hereditary_cancer-predisposing_syndrome	criteria_provided,_multiple_submitters,_no_conflicts		-0.0309397	0.281656	2369.9	FALSE	1	1458420	0	nfe	1	1110220	9.00722e-07	0							0	625324	0	0	0	0	33348	0	0	0	44296	0					0	0	25962	0	0	0	39568	0	0	0	53084	0	0	0	5744	0	1	9.00722e-07	1110220	0	0	0	86000	0
45331806	C	G	c.957G>C	p.Glu319Asp	c.1041G>C	p.Glu347Asp	-0.0309397	0.281656	NEU	0.0345699					x	x					-0.0309397	0.281656	2369.9	FALSE
45331806	C	T	c.957G>A	p.Glu319Glu	c.1041G>A	p.Glu347Glu				0.0304053				LB	x	B/LB	Likely_benign	Hereditary_cancer-predisposing_syndrome	criteria_provided,_single_submitter		0.00858328	0.483516	196.365	TRUE
45331805	G	A	c.958C>T	p.Pro320Ser	c.1042C>T	p.Pro348Ser	-0.0238066	0.275151	NEU	0.022355					x	x					-0.0238066	0.275151	6085.84	FALSE
45331805	G	C	c.958C>G	p.Pro320Ala	c.1042C>G	p.Pro348Ala	-0.0473993	0.221142	NEU	0.126451					x	x					-0.0473993	0.221142	1853.77	FALSE
45331805	G	T	c.958C>A	p.Pro320Thr	c.1042C>A	p.Pro348Thr	-0.0175423	0.352158	NEU	0.0666957					x	x					-0.0175423	0.352158	3013.22	FALSE
45331804	G	A	c.959C>T	p.Pro320Leu	c.1043C>T	p.Pro348Leu	-0.0348221	0.209809	NEU	0.0163471	1.02824e-05	1.21658e-05	VUS	VUS	x	x	Uncertain_significance	Hereditary_cancer-predisposing_syndrome|not_provided|Familial_adenomatous_polyposis_2	criteria_provided,_multiple_submitters,_no_conflicts		-0.0348221	0.209809	7965.89	FALSE	15	1458808	0	sas	4	86012	4.65051e-05	0	20	1643956	PAK	5.62401	31725.1	0.000177273	2	625710	3.19637e-06	0	0	0	33358	0	0	0	44340	0					0	0	25992	0	0	0	39576	0	0	0	53100	0	0	0	5744	0	11	9.90573e-06	1110468	0	4	4.65051e-05	86012	0					0	98816.3	0	0	2450	0	0	26467.8	0	11.9849	1044710	1.1472e-05	0.166344	84620.9	1.96576e-06	0	3493.04	0	0	30011.2	0	0	22571.3	0	12.1884	1261230	9.66387e-06	0.0242227	1730.15	1.40004e-05	10.2207	815116	1.2539e-05	0	46334.4	0	0	109202	0	1.55323	18146	8.55959e-05	1.76423	229598	7.68398e-06	0	17674.9	0	0	7806.56	0	0	109202	0	0	27526	0	0.0242227	34496.6	7.02175e-07	5.62401	31725.1	0.000177273	7.81163	81336.8	9.60405e-05	0	7439.88	0	0.0128525	52462.6	2.44983e-07	0	8235.8	0	0.012858	97399.7	1.32013e-07	0	86609	0
45331804	G	C	c.959C>G	p.Pro320Arg	c.1043C>G	p.Pro348Arg	-0.0446613	0.156295	NEU	0.0666289					x	x					-0.0446613	0.156295	5677.35	FALSE
45331804	G	T	c.959C>A	p.Pro320His	c.1043C>A	p.Pro348His	0.0683502	0.149263	NEU	0.013157					x	x					0.0683502	0.149263	1830.83	FALSE
45331803	G	A	c.960C>T	p.Pro320Pro	c.1044C>T	p.Pro348Pro	0.0148015	0.455535	NEU	0.0129204				B	B/LB	B/LB	Benign/Likely_benign	not_provided|Hereditary_cancer-predisposing_syndrome|Familial_adenomatous_polyposis_2	criteria_provided,_multiple_submitters,_no_conflicts		0.0148015	0.455535	401.769	FALSE
45331803	G	C	c.960C>G	p.Pro320Pro	c.1044C>G	p.Pro348Pro	0.0148015	0.455535	NEU	0.0699764				LB	x	B/LB	Likely_benign	Familial_adenomatous_polyposis_2	criteria_provided,_single_submitter		0.0148015	0.455535	401.769	FALSE
45331803	G	T	c.960C>A	p.Pro320Pro	c.1044C>A	p.Pro348Pro	0.0148015	0.455535	NEU	0.00741708				LB	B/LB	B/LB	Likely_benign	Familial_adenomatous_polyposis_2|not_specified	criteria_provided,_multiple_submitters,_no_conflicts		0.0148015	0.455535	401.769	FALSE
45331802	A	C	c.961T>G	p.Trp321Gly	c.1045T>G	p.Trp349Gly	-0.257588	9.84859e-05	INT	0.00622418					x	x					-0.257588	9.84859e-05	2852.86	FALSE
45331802	A	G	c.961T>C	p.Trp321Arg	c.1045T>C	p.Trp349Arg	-0.202886	0.00334914	NEU	0.0670999					x	x					-0.202886	0.00334914	2637.77	FALSE
45331802	A	T	c.961T>A	p.Trp321Arg	c.1045T>A	p.Trp349Arg	-0.202886	0.00334914	NEU	0.264258				VUS	x	x	Uncertain_significance	Hereditary_cancer-predisposing_syndrome|Familial_adenomatous_polyposis_2	criteria_provided,_multiple_submitters,_no_conflicts		-0.202886	0.00334914	2637.77	FALSE
45331801	C	A	c.962G>T	p.Trp321Leu	c.1046G>T	p.Trp349Leu	-0.0976534	0.0759962	NEU	0.105785					x	x					-0.0976534	0.0759962	2559.01	FALSE
45331801	C	G	c.962G>C	p.Trp321Ser	c.1046G>C	p.Trp349Ser	-0.257078	0.000426211	INT	0.132614					x	x					-0.257078	0.000426211	1661.43	FALSE
45331801	C	T	c.962G>A	p.Trp321*	c.1046G>A	p.Trp349*	-0.955066	2.29686e-14	LOF	0.289409					x	x					-0.955066	2.29686e-14	1601.92	FALSE
45331800	C	A	c.963G>T	p.Trp321Cys	c.1047G>T	p.Trp349Cys	-0.31291	0.000291011	INT	0.0425811					x	x					-0.31291	0.000291011	1600.56	FALSE
45331800	C	G	c.963G>C	p.Trp321Cys	c.1047G>C	p.Trp349Cys	-0.31291	0.000291011	INT	0.123117					x	x					-0.31291	0.000291011	1600.56	FALSE
45331800	C	T	c.963G>A	p.Trp321*	c.1047G>A	p.Trp349*	-0.955066	2.29686e-14	LOF	0.0402761				P	P/LP	P/LP	Pathogenic/Likely_pathogenic	Hereditary_cancer-predisposing_syndrome|Familial_adenomatous_polyposis_2	criteria_provided,_multiple_submitters,_no_conflicts		-0.955066	2.29686e-14	1601.92	FALSE
45331799	C	A	c.964G>T	p.Asp322Tyr	c.1048G>T	p.Asp350Tyr	-0.0375446	0.249396	NEU	0.0719353					x	x					-0.0375446	0.249396	1625.02	FALSE
45331799	C	G	c.964G>C	p.Asp322His	c.1048G>C	p.Asp350His	-0.147433	0.0242304	NEU	0.0659224					x	x					-0.147433	0.0242304	1230.67	FALSE
45331799	C	T	c.964G>A	p.Asp322Asn	c.1048G>A	p.Asp350Asn	-0.00230793	0.456535	NEU	0.0457239	2.05558e-06	1.82486e-06	VUS	VUS	x	x	Uncertain_significance	Familial_adenomatous_polyposis_2|Hereditary_cancer-predisposing_syndrome	criteria_provided,_multiple_submitters,_no_conflicts		-0.00230793	0.456535	1388.95	FALSE	3	1459444	0	nfe	3	1110786	2.70079e-06	0	3	1643958	GBR	2.98305	815116	3.65966e-06	0	626348	0	0	0	0	33384	0	0	0	44422	0					0	0	26032	0	0	0	39606	0	0	0	53138	0	0	0	5750	0	3	2.70079e-06	1110786	0	0	0	86068	0					0	98816.3	0	0	2450	0	0	26467.8	0	2.98627	1044710	2.85846e-06	0.0137308	84621.9	1.62261e-07	0	3493.04	0	0	30011.2	0	0	22571.3	0	3	1261230	2.37863e-06	0	1730.15	0	2.98305	815116	3.65966e-06	0	46334.4	0	0	109202	0	0	18146	0	0.00321898	229598	1.40201e-08	0	17675.7	0	0	7806.56	0	0	109202	0	0	27526	0	0	34496.6	0	0	31725.1	0	0	81336.8	0	0	7439.88	0	0	52462.7	0	0	8235.8	0	0	97400.6	0	0	86609	0
45331798	T	A	c.965A>T	p.Asp322Val	c.1049A>T	p.Asp350Val	0.0231516	0.376932	NEU	0.121082					x	x					0.0231516	0.376932	2431.92	FALSE
45331798	T	C	c.965A>G	p.Asp322Gly	c.1049A>G	p.Asp350Gly	-0.114839	0.0342637	NEU	0.129918					x	x					-0.114839	0.0342637	2177.21	FALSE
45331798	T	G	c.965A>C	p.Asp322Ala	c.1049A>C	p.Asp350Ala	-0.0858887	0.112377	NEU	0.127749					x	x					-0.0858887	0.112377	1401.27	FALSE
45331797	G	A	c.966C>T	p.Asp322Asp	c.1050C>T	p.Asp350Asp				0.0377706		6.08288e-07		LB	B/LB	B/LB	Likely_benign	Hereditary_cancer-predisposing_syndrome|Familial_adenomatous_polyposis_2	criteria_provided,_multiple_submitters,_no_conflicts		-0.0337707	0.35981	123.983	TRUE									1	1643958	AFR	1	98816.3	1.01198e-05																																													1	98816.3	1.01198e-05	0	2450	0	0	26467.8	0	0	1044710	0	0	84621.9	0	0.0272609	3493.04	7.80433e-06	0	30011.2	0	0	22571.3	0	0	1261230	0	0	1730.15	0	0	815116	0	0.265129	46334.4	5.72208e-06	0	109202	0	0	18146	0	0	229598	0	0	17675.7	0	0	7806.56	0	0	109202	0	0.467402	27526	1.69804e-05	0	34496.6	0	0	31725.1	0	0	81336.8	0	0	7439.88	0	0	52462.7	0	0.150287	8235.8	1.8248e-05	0	97400.6	0	0.822452	86609	9.49615e-06
45331797	G	C	c.966C>G	p.Asp322Glu	c.1050C>G	p.Asp350Glu	0.0971297	0.0859352	NEU	0.0135888				VUS	x	x	Uncertain_significance	Familial_adenomatous_polyposis_2	criteria_provided,_single_submitter		0.0971297	0.0859352	720.917	FALSE
45331797	G	T	c.966C>A	p.Asp322Glu	c.1050C>A	p.Asp350Glu	0.0971297	0.0859352	NEU	0.0300267	6.8499e-07		VUS	VUS	x	x	Uncertain_significance	Hereditary_cancer-predisposing_syndrome|Familial_adenomatous_polyposis_2	criteria_provided,_multiple_submitters,_no_conflicts		0.0971297	0.0859352	720.917	FALSE	1	1459876	0	amr	1	44482	2.2481e-05	0							1	626780	1.59546e-06	0	0	0	33400	0	1	2.2481e-05	44482	0					0	0	26058	0	0	0	39614	0	0	0	53210	0	0	0	5752	0	0	0	1110968	0	0	0	86120	0
45331796	G	A	c.967C>T	p.Gln323*	c.1051C>T	p.Gln351*	-1.02565	3.57024e-24	LOF	0.171085					x	x					-1.02565	3.57024e-24	2864.82	FALSE
45331796	G	C	c.967C>G	p.Gln323Glu	c.1051C>G	p.Gln351Glu	-0.011754	0.394085	NEU	0.0628321				VUS	x	x	Uncertain_significance	Hereditary_cancer-predisposing_syndrome	criteria_provided,_single_submitter		-0.011754	0.394085	2016.73	FALSE
45331796	G	T	c.967C>A	p.Gln323Lys	c.1051C>A	p.Gln351Lys	-0.0268832	0.327929	NEU	0.0416951					x	x					-0.0268832	0.327929	1754.23	FALSE
45331795	T	A	c.968A>T	p.Gln323Leu	c.1052A>T	p.Gln351Leu	-0.0797845	0.0817748	NEU	0.242498					x	x					-0.0797845	0.0817748	4560.78	FALSE
45331795	T	C	c.968A>G	p.Gln323Arg	c.1052A>G	p.Gln351Arg	-0.0989863	0.0672743	NEU	0.0716749					x	x					-0.0989863	0.0672743	2543.32	FALSE
45331795	T	G	c.968A>C	p.Gln323Pro	c.1052A>C	p.Gln351Pro	-0.015756	0.374454	NEU	0.008562					x	x					-0.015756	0.374454	2115.02	FALSE
45331794	C	A	c.969G>T	p.Gln323His	c.1053G>T	p.Gln351His	-0.07761	0.136755	NEU	0.0717416					x	x					-0.07761	0.136755	1396.54	FALSE
45331794	C	G	c.969G>C	p.Gln323His	c.1053G>C	p.Gln351His	-0.07761	0.136755	NEU	0.0316179	3.42354e-06	3.65057e-06	VUS	VUS	x	x	Uncertain_significance	Hereditary_cancer-predisposing_syndrome	criteria_provided,_single_submitter		-0.07761	0.136755	1396.54	FALSE	5	1460476	0	nfe	5	1111312	4.49919e-06	0	6	1643578	GBR	5.25776	815024	6.45104e-06	0	627370	0	0	0	0	33414	0	0	0	44544	0					0	0	26080	0	0	0	39652	0	0	0	53250	0	0	0	5760	0	5	4.49919e-06	1111312	0	0	0	86144	0					0	98752	0	0	2446	0	0.0234708	26446.9	8.87469e-07	5.86569	1044590	5.61528e-06	0.0324688	84578.4	3.8389e-07	0	3491.55	0	0	30002.3	0	0	22567.3	0	6	1261010	4.75811e-06	0.015474	1729.72	8.94594e-06	5.25776	815024	6.45104e-06	0	46302.5	0	0	109197	0	0	18143.1	0	0.607928	229569	2.64813e-06	0	17665.5	0	0	7802.92	0	0	109197	0	0	27508.7	0	0.015474	34484.9	4.48717e-07	0	31723.8	0	0	81327.7	0	0	7435.06	0	0.0863719	52442.6	1.64698e-06	0	8231.38	0	0.0863719	97349.8	8.87232e-07	0	86550.9	0
45331794	C	T	c.969G>A	p.Gln323Gln	c.1053G>A	p.Gln351Gln				0.0745556				LB	x	B/LB	Likely_benign	Hereditary_cancer-predisposing_syndrome	criteria_provided,_single_submitter		-0.0178633	0.416546	138.252	TRUE
45331793	T	A	c.970A>T	p.Thr324Ser	c.1054A>T	p.Thr352Ser	0.0429098	0.186347	NEU	0.0444242					x	x					0.0429098	0.186347	5043.47	FALSE
45331793	T	C	c.970A>G	p.Thr324Ala	c.1054A>G	p.Thr352Ala	-0.031504	0.256144	NEU	0.0636199					x	x					-0.031504	0.256144	2911.04	FALSE
45331793	T	G	c.970A>C	p.Thr324Pro	c.1054A>C	p.Thr352Pro	-0.23641	0.00285305	NEU	0.0320935					x	x					-0.23641	0.00285305	1402.79	FALSE
45331792	G	A	c.971C>T	p.Thr324Ile	c.1055C>T	p.Thr352Ile	-0.0894309	0.0813431	NEU	0.0496962	4.1077e-06	3.04145e-06	VUS	VUS	x	x	Uncertain_significance	Hereditary_cancer-predisposing_syndrome|not_specified|not_provided|Familial_adenomatous_polyposis_2	criteria_provided,_multiple_submitters,_no_conflicts		-0.0894309	0.0813431	1921.4	FALSE	6	1460672	0	nfe	6	1111418	5.39851e-06	0	5	1643952	C_EUR	1.32551	84621.7	1.56639e-05	6	627566	9.56075e-06	0	0	0	33430	0	0	0	44570	0					0	0	26086	0	0	0	39678	0	0	0	53240	0	0	0	5760	0	6	5.39851e-06	1111418	0	0	0	86170	0					0	98814.3	0	0	2450	0	0.0106022	26467.8	4.00569e-07	3.10141	1044710	2.96868e-06	1.32551	84621.7	1.56639e-05	0	3493.02	0	0	30011.1	0	0	22571.2	0	5	1261230	3.96438e-06	0.0168176	1730.15	9.72033e-06	2.61072	815114	3.20289e-06	0	46333.4	0	0	109201	0	0	18146	0	0.49069	229598	2.13717e-06	0	17675.7	0	0	7806.56	0	0	109201	0	0	27525.9	0	0.541668	34496.6	1.5702e-05	0	31725.1	0	0	81336.5	0	0	7439.88	0	0	52462.5	0	0	8235.3	0	0.0314137	97400.2	3.22522e-07	0	86607.6	0
45331792	G	C	c.971C>G	p.Thr324Ser	c.1055C>G	p.Thr352Ser	0.0429098	0.186347	NEU	0.00470639					x	x					0.0429098	0.186347	5043.47	FALSE
45331792	G	T	c.971C>A	p.Thr324Asn	c.1055C>A	p.Thr352Asn	-0.187793	0.0348682	NEU	0.0423644	6.16155e-06	4.86632e-06	VUS	VUS	x	x	Uncertain_significance	Familial_adenomatous_polyposis_2|Hereditary_cancer-predisposing_syndrome	criteria_provided,_multiple_submitters,_no_conflicts		-0.187793	0.0348682	334.459	FALSE	9	1460672	0	nfe	9	1111418	8.09776e-06	0	8	1643952	GBR	7.61389	815114	9.34089e-06	1	627566	1.59346e-06	0	0	0	33430	0	0	0	44570	0					0	0	26086	0	0	0	39678	0	0	0	53240	0	0	0	5760	0	9	8.09776e-06	1111418	0	0	0	86170	0					0	98814.3	0	0	2450	0	0	26467.8	0	7.80958	1044710	7.47534e-06	0.190421	84621.7	2.25026e-06	0	3493.02	0	0	30011.1	0	0	22571.2	0	8	1261230	6.34301e-06	0	1730.15	0	7.61389	815114	9.34089e-06	0	46333.4	0	0	109201	0	0	18146	0	0.195693	229598	8.5233e-07	0	17675.7	0	0	7806.56	0	0	109201	0	0	27525.9	0	0	34496.6	0	0	31725.1	0	0	81336.5	0	0	7439.88	0	0	52462.5	0	0	8235.3	0	0	97400.2	0	0	86607.6	0
45331791	G	A	c.972C>T	p.Thr324Thr	c.1056C>T	p.Thr352Thr	0.00397719	0.493022	NEU	0.0317152				LB	B/LB	B/LB	Likely_benign	Familial_adenomatous_polyposis_2|Hereditary_cancer-predisposing_syndrome	criteria_provided,_multiple_submitters,_no_conflicts		0.00397719	0.493022	28145.9	FALSE
45331791	G	C	c.972C>G	p.Thr324Thr	c.1056C>G	p.Thr352Thr	0.00397719	0.493022	NEU	0.0538737					x	x					0.00397719	0.493022	28145.9	FALSE
45331791	G	T	c.972C>A	p.Thr324Thr	c.1056C>A	p.Thr352Thr	0.00397719	0.493022	NEU	0.0436184					x	x					0.00397719	0.493022	28145.9	FALSE
45331790	G	A	c.973C>T	p.Leu325Leu	c.1057C>T	p.Leu353Leu	0.00261681	0.481721	NEU	0.0109841	6.84536e-07			Con(LB/VUS)	x	B/LB	Conflicting_classifications_of_pathogenicity	Hereditary_cancer-predisposing_syndrome|not_provided|Familial_adenomatous_polyposis_2	criteria_provided,_conflicting_classifications	Uncertain_significance(1)|Likely_benign(3)	0.00261681	0.481721	25396.6	FALSE	1	1460844	0	nfe	1	1111518	8.99671e-07	0							0	627738	0	0	0	0	33442	0	0	0	44592	0					0	0	26104	0	0	0	39654	0	0	0	53268	0	0	0	5760	0	1	8.99671e-07	1111518	0	0	0	86180	0
45331790	G	C	c.973C>G	p.Leu325Val	c.1057C>G	p.Leu353Val	-0.141653	0.00345301	NEU	0.0925239			VUS	VUS	x	x	Uncertain_significance	Hereditary_cancer-predisposing_syndrome	criteria_provided,_multiple_submitters,_no_conflicts		-0.141653	0.00345301	5777.3	FALSE
45331790	G	T	c.973C>A	p.Leu325Met	c.1057C>A	p.Leu353Met	-0.0834889	0.133118	NEU	0.0576508					x	x					-0.0834889	0.133118	1056.17	FALSE
45331789	A	C	c.974T>G	p.Leu325Arg	c.1058T>G	p.Leu353Arg	-0.00253822	0.445785	NEU	0.00911236					x	x					-0.00253822	0.445785	4590.55	FALSE
45331789	A	G	c.974T>C	p.Leu325Pro	c.1058T>C	p.Leu353Pro	-0.35429	1.51659e-06	INT	0.013456					x	x					-0.35429	1.51659e-06	4406.81	FALSE
45331789	A	T	c.974T>A	p.Leu325Gln	c.1058T>A	p.Leu353Gln	-0.14145	0.0452039	NEU	0.0495445					x	x					-0.14145	0.0452039	1288.2	FALSE
45331788	C	A	c.975G>T	p.Leu325Leu	c.1059G>T	p.Leu353Leu	0.00261681	0.481721	NEU	0.0376685					x	x					0.00261681	0.481721	25396.6	FALSE
45331788	C	G	c.975G>C	p.Leu325Leu	c.1059G>C	p.Leu353Leu	0.00261681	0.481721	NEU	0.11559					x	x					0.00261681	0.481721	25396.6	FALSE
45331788	C	T	c.975G>A	p.Leu325Leu	c.1059G>A	p.Leu353Leu	0.00261681	0.481721	NEU	0.0744027					x	x					0.00261681	0.481721	25396.6	FALSE
45331787	C	A	c.976G>T	p.Gly326*	c.1060G>T	p.Gly354*	-0.796559	3.0991e-10	LOF	0.112519					x	x					-0.796559	3.0991e-10	1032.41	FALSE
45331787	C	G	c.976G>C	p.Gly326Arg	c.1060G>C	p.Gly354Arg	-0.175686	0.00477735	NEU	0.119761					x	x					-0.175686	0.00477735	3634.48	FALSE
45331787	C	T	c.976G>A	p.Gly326Arg	c.1060G>A	p.Gly354Arg	-0.175686	0.00477735	NEU	0.492611	6.8446e-07				x	x					-0.175686	0.00477735	3634.48	FALSE	1	1461006	0	mid	1	5758	0.000173671	0							1	627900	1.59261e-06	0	0	0	33454	0	0	0	44602	0					0	0	26102	0	0	0	39660	0	0	0	53310	0	1	0.000173671	5758	0	0	0	1111608	0	0	0	86180	0
45331786	C	A	c.977G>T	p.Gly326Val	c.1061G>T	p.Gly354Val	-0.514468	1.94773e-09	INT	0.118284					x	x					-0.514468	1.94773e-09	3268.96	FALSE
45331786	C	G	c.977G>C	p.Gly326Ala	c.1061G>C	p.Gly354Ala	-0.264301	0.000529978	INT	0.0409478					x	x					-0.264301	0.000529978	2537.31	FALSE
45331786	C	T	c.977G>A	p.Gly326Glu	c.1061G>A	p.Gly354Glu	-0.144006	0.0416506	NEU	0.134997	6.8445e-07			VUS	x	x	Uncertain_significance	Familial_adenomatous_polyposis_2	criteria_provided,_single_submitter		-0.144006	0.0416506	822.558	FALSE	1	1461028	0	nfe	1	1111622	8.99586e-07	0							1	627924	1.59255e-06	0	0	0	33448	0	0	0	44608	0					0	0	26106	0	0	0	39652	0	0	0	53306	0	0	0	5760	0	1	8.99586e-07	1111622	0	0	0	86192	0
45331785	T	A	c.978A>T	p.Gly326Gly	c.1062A>T	p.Gly354Gly	-0.0161872	0.404377	NEU	0.211864					x	x					-0.0161872	0.404377	451.347	FALSE
45331785	T	C	c.978A>G	p.Gly326Gly	c.1062A>G	p.Gly354Gly	-0.0161872	0.404377	NEU	0.146388					x	x					-0.0161872	0.404377	451.347	FALSE
45331785	T	G	c.978A>C	p.Gly326Gly	c.1062A>C	p.Gly354Gly	-0.0161872	0.404377	NEU	0.112023					x	x					-0.0161872	0.404377	451.347	FALSE
45331784	C	A	c.979G>T	p.Val327Leu	c.1063G>T	p.Val355Leu	-0.387996	9.07586e-07	INT	0.190653					x	x					-0.387996	9.07586e-07	2350.44	FALSE
45331784	C	G	c.979G>C	p.Val327Leu	c.1063G>C	p.Val355Leu	-0.387996	9.07586e-07	INT	0.132773					x	x					-0.387996	9.07586e-07	2350.44	FALSE
45331784	C	T	c.979G>A	p.Val327Met	c.1063G>A	p.Val355Met	-0.37451	0.000377275	INT	0.142237		6.08429e-07	VUS	VUS	x	x	Uncertain_significance	Hereditary_cancer-predisposing_syndrome	criteria_provided,_single_submitter		-0.37451	0.000377275	745.641	FALSE									1	1643576	EUR	1	1261020	7.93006e-07																																													0	98756.3	0	0	2444	0	0	26442.7	0	0.855197	1044610	8.18673e-07	0.144803	84570.2	1.71222e-06	0	3491.36	0	0	30005.2	0	0	22569.6	0	1	1261020	7.93006e-07	0	1729.95	0	0.517775	815044	6.35272e-07	0	46306.4	0	0	109192	0	0	18143.6	0	0.337423	229570	1.4698e-06	0	17667.8	0	0	7802.4	0	0	109192	0	0	27510.3	0	0	34486	0	0	31724.3	0	0	81327.5	0	0	7435.56	0	0	52441.8	0	0	8231.32	0	0	97354.1	0	0	86555.5	0
45331783	A	C	c.980T>G	p.Val327Gly	c.1064T>G	p.Val355Gly	-0.529788	1.14315e-08	INT	0.150403					x	x					-0.529788	1.14315e-08	2467.13	FALSE
45331783	A	G	c.980T>C	p.Val327Ala	c.1064T>C	p.Val355Ala	-0.205239	0.011773	NEU	0.03749	1.36889e-06				x	x					-0.205239	0.011773	1358.03	FALSE	2	1461042	0	nfe	2	1111600	1.79921e-06	0							1	627936	1.59252e-06	0	0	0	33448	0	0	0	44626	0					0	0	26110	0	0	0	39672	0	0	0	53300	0	0	0	5756	0	2	1.79921e-06	1111600	0	0	0	86190	0
45331783	A	T	c.980T>A	p.Val327Glu	c.1064T>A	p.Val355Glu	-0.178068	0.0325871	NEU	0.0174611					x	x					-0.178068	0.0325871	598.222	FALSE
45331782	C	A	c.981G>T	p.Val327Val	c.1065G>T	p.Val355Val				0.109874				LB	x	B/LB	Likely_benign	Hereditary_cancer-predisposing_syndrome	criteria_provided,_single_submitter		0.0488377	0.319786	205.86	TRUE
45331782	C	G	c.981G>C	p.Val327Val	c.1065G>C	p.Val355Val				0.159987				LB	B/LB	B/LB	Likely_benign	Familial_adenomatous_polyposis_2|Hereditary_cancer-predisposing_syndrome	criteria_provided,_multiple_submitters,_no_conflicts		0.0488377	0.319786	205.86	TRUE
45331782	C	T	c.981G>A	p.Val327Val	c.1065G>A	p.Val355Val				0.041651					x	x					0.0488377	0.319786	205.86	TRUE
45331781	C	A	c.982G>T	p.Val328Phe	c.1066G>T	p.Val356Phe	-0.21499	0.000954007	NEU	0.162433					x	x					-0.21499	0.000954007	4658.96	FALSE
45331781	C	G	c.982G>C	p.Val328Leu	c.1066G>C	p.Val356Leu	0.0391376	0.222098	NEU	0.0136706					x	x					0.0391376	0.222098	9301.07	FALSE
45331781	C	T	c.982G>A	p.Val328Ile	c.1066G>A	p.Val356Ile	-0.0357562	0.214484	NEU	0.104539	6.8433e-07		VUS	VUS	x	x	Uncertain_significance	Hereditary_cancer-predisposing_syndrome|Familial_adenomatous_polyposis_2	criteria_provided,_multiple_submitters,_no_conflicts		-0.0357562	0.214484	4075.43	FALSE	1	1461284	0	nfe	1	1111746	8.99486e-07	0							1	628174	1.59192e-06	0	0	0	33450	0	0	0	44654	0					0	0	26116	0	0	0	39672	0	0	0	53318	0	0	0	5762	0	1	8.99486e-07	1111746	0	0	0	86210	0
45331780	A	C	c.983T>G	p.Val328Gly	c.1067T>G	p.Val356Gly	-0.0273408	0.330312	NEU	0.0941204			VUS	VUS	x	x	Uncertain_significance	Hereditary_cancer-predisposing_syndrome|Familial_adenomatous_polyposis_2	criteria_provided,_multiple_submitters,_no_conflicts		-0.0273408	0.330312	1810.94	FALSE
45331780	A	G	c.983T>C	p.Val328Ala	c.1067T>C	p.Val356Ala	-0.0620563	0.171229	NEU	0.0105322					x	x					-0.0620563	0.171229	2450.86	FALSE
45331780	A	T	c.983T>A	p.Val328Asp	c.1067T>A	p.Val356Asp	-0.226856	0.0114311	NEU	0.124696					x	x					-0.226856	0.0114311	705.262	FALSE
45331779	G	A	c.984C>T	p.Val328Val	c.1068C>T	p.Val356Val	-0.0401914	0.294416	NEU	0.151267	6.84322e-07	6.0829e-07		LB	x	B/LB	Likely_benign	Hereditary_cancer-predisposing_syndrome	criteria_provided,_single_submitter		-0.0401914	0.294416	448.025	FALSE	1	1461300	0	afr	1	33464	2.98829e-05	0	1	1643952					0	628190	0	0	1	2.98829e-05	33464	0	0	0	44652	0					0	0	26124	0	0	0	39676	0	0	0	53302	0	0	0	5766	0	0	0	1111746	0	0	0	86210	0					0.933673	98816.3	9.44858e-06	0	2450	0	0	26467.8	0	0.0660717	1044710	6.32441e-08	0	84621.9	0	0.13767	3493.04	3.94126e-05	0	30011.2	0	0	22571.3	0	0.066327	1261230	5.25893e-08	0.000255025	1730.15	1.47401e-07	0.0660717	815111	8.10585e-08	0.432378	46334.4	9.33169e-06	0	109202	0	0	18146	0	0	229597	0	0	17675.3	0	0	7806.4	0	0	109202	0	0.344353	27526	1.25101e-05	0.000255025	34496.6	7.39275e-09	0	31725.1	0	0	81336.8	0	0	7439.88	0	0	52462.7	0	0.0113659	8235.8	1.38006e-06	0	97400.2	0	0.784638	86609	9.05953e-06
45331779	G	C	c.984C>G	p.Val328Val	c.1068C>G	p.Val356Val	-0.0401914	0.294416	NEU	0.0082553					x	x					-0.0401914	0.294416	448.025	FALSE
45331779	G	T	c.984C>A	p.Val328Val	c.1068C>A	p.Val356Val	-0.0401914	0.294416	NEU	0.119532					x	x					-0.0401914	0.294416	448.025	FALSE
45331778	T	A	c.985A>T	p.Asn329Tyr	c.1069A>T	p.Asn357Tyr	-0.103577	0.1385	NEU	0.158221					x	x					-0.103577	0.1385	438.148	FALSE
45331778	T	C	c.985A>G	p.Asn329Asp	c.1069A>G	p.Asn357Asp	-0.287916	0.00132863	INT	0.0603302		6.08555e-07	VUS	VUS	x	x	Uncertain_significance	Hereditary_cancer-predisposing_syndrome	criteria_provided,_single_submitter		-0.287916	0.00132863	901.879	FALSE									1	1643236	EUR	1	1260820	7.93132e-07																																													0	98704.3	0	0	2442	0	0	26429.6	0	0.987634	1044490	9.45566e-07	0	84536.9	0	0	3489.83	0	0	29992.9	0	0	22561.8	0	1	1260820	7.93132e-07	0	1729.69	0	0.928477	814947	1.13931e-06	0	46283	0	0	109188	0	0	18144.8	0	0.0591571	229543	2.57717e-07	0	17661	0	0	7800.46	0	0	109188	0	0	27498.1	0	0.0123659	34480.2	3.58638e-07	0	31716.9	0	0	81320.7	0	0	7431.09	0	0	52423.3	0	0	8228.55	0	0	97316.3	0	0	86507.7	0
45331778	T	G	c.985A>C	p.Asn329His	c.1069A>C	p.Asn357His	-0.276151	0.00121124	INT	0.0820577					x	x					-0.276151	0.00121124	1047.61	FALSE
45331777	T	A	c.986A>T	p.Asn329Ile	c.1070A>T	p.Asn357Ile	-0.365441	2.15126e-06	INT	0.166817					x	x					-0.365441	2.15126e-06	2180.24	FALSE
45331777	T	C	c.986A>G	p.Asn329Ser	c.1070A>G	p.Asn357Ser	-0.23503	0.000394562	NEU	0.0484558	2.73705e-06	4.25804e-06	VUS	VUS	x	x	Uncertain_significance	Hereditary_cancer-predisposing_syndrome|Familial_adenomatous_polyposis_2|not_provided|MUTYH-related_disorder	criteria_provided,_multiple_submitters,_no_conflicts		-0.23503	0.000394562	3321.23	FALSE	4	1461428	0	afr	3	33468	8.96379e-05	0	7	1643950	GHA	2.69903	46334.4	5.82512e-05	2	628318	3.1831e-06	0	3	8.96379e-05	33468	0	0	0	44672	0					0	0	26126	0	0	0	39684	0	0	0	53326	0	0	0	5766	0	0	0	1111794	0	0	0	86236	0					5.34547	98816.3	5.4095e-05	0	2450	0	0	26467.8	0	0.249448	1044710	2.38772e-07	0	84620.1	0	0.644862	3493.04	0.000184613	0.011	30011.2	3.6653e-07	0.0109995	22571.3	4.87324e-07	1.30386	1261230	1.0338e-06	0	1730.15	0	0.129584	815113	1.58977e-07	2.69903	46334.4	5.82512e-05	0.196563	109202	1.79999e-06	0	18144.8	0	0.119864	229598	5.22059e-07	0.028766	17675.6	1.62744e-06	0.121933	7806.37	1.56197e-05	0.196562	109202	1.79998e-06	0.934264	27526	3.39412e-05	0.0850041	34496.5	2.46414e-06	0	31725.1	0	0.021181	81334.8	2.60417e-07	0	7439.88	0	0.882626	52462.7	1.68239e-05	0.320469	8235.8	3.89117e-05	0.969405	97400.1	9.95282e-06	4.28684	86609	4.94964e-05
45331777	T	G	c.986A>C	p.Asn329Thr	c.1070A>C	p.Asn357Thr	-0.360667	3.30493e-06	INT	0.0506448					x	x					-0.360667	3.30493e-06	2438.72	FALSE
45331776	G	A	c.987C>T	p.Asn329Asn	c.1071C>T	p.Asn357Asn				0.13178					x	x					0.0306165	0.399088	99.0668	TRUE
45331776	G	C	c.987C>G	p.Asn329Lys	c.1071C>G	p.Asn357Lys	-0.104687	0.127497	NEU	0.0192466					x	x					-0.104687	0.127497	776.586	FALSE
45331776	G	T	c.987C>A	p.Asn329Lys	c.1071C>A	p.Asn357Lys	-0.104687	0.127497	NEU	0.117334			VUS	VUS	x	x	Uncertain_significance	Familial_adenomatous_polyposis_2|Hereditary_cancer-predisposing_syndrome	criteria_provided,_multiple_submitters,_no_conflicts		-0.104687	0.127497	776.586	FALSE
45331775	A	C	c.988T>G	p.Phe330Val	c.1072T>G	p.Phe358Val	-0.144983	0.00571972	NEU	0.0571652			VUS	VUS	x	x	Uncertain_significance	Hereditary_cancer-predisposing_syndrome|Familial_adenomatous_polyposis_2	criteria_provided,_multiple_submitters,_no_conflicts		-0.144983	0.00571972	6797.22	FALSE
45331775	A	G	c.988T>C	p.Phe330Leu	c.1072T>C	p.Phe358Leu	-0.149165	0.00838826	NEU	0.0176858	4.78959e-06		VUS	VUS	x	x	Uncertain_significance	Familial_adenomatous_polyposis_2|Hereditary_cancer-predisposing_syndrome|not_provided	criteria_provided,_multiple_submitters,_no_conflicts		-0.149165	0.00838826	4604.37	FALSE	7	1461502	0	eas	7	39692	0.000176358	0							7	628392	1.11395e-05	0	0	0	33470	0	0	0	44684	0					0	0	26126	0	7	0.000176358	39692	0	0	0	53334	0	0	0	5768	0	0	0	1111828	0	0	0	86232	0
45331775	A	T	c.988T>A	p.Phe330Ile	c.1072T>A	p.Phe358Ile	-0.180499	0.00125784	NEU	0.0242236					x	x					-0.180499	0.00125784	4217.04	FALSE
45331774	A	C	c.989T>G	p.Phe330Cys	c.1073T>G	p.Phe358Cys	-0.248326	0.0015948	INT	0.0148684					x	x					-0.248326	0.0015948	1759.67	FALSE
45331774	A	G	c.989T>C	p.Phe330Ser	c.1073T>C	p.Phe358Ser	-0.764765	3.30546e-18	LOF	0.0271732					x	x					-0.764765	3.30546e-18	4809.72	FALSE
45331774	A	T	c.989T>A	p.Phe330Tyr	c.1073T>A	p.Phe358Tyr	-0.0695514	0.149058	NEU	0.0311034	1.36848e-06	1.21659e-06	VUS	VUS	x	x	Uncertain_significance	Hereditary_cancer-predisposing_syndrome|Familial_adenomatous_polyposis_2|not_provided	criteria_provided,_multiple_submitters,_no_conflicts		-0.0695514	0.149058	1329.99	FALSE	2	1461476	0	nfe	2	1111822	1.79885e-06	0	2	1643946	GBR	1.33317	815111	1.63557e-06	1	628366	1.59143e-06	0	0	0	33466	0	0	0	44682	0					0	0	26126	0	0	0	39692	0	0	0	53318	0	0	0	5768	0	2	1.79885e-06	1111822	0	0	0	86232	0					0	98812.3	0	0	2450	0	0	26467.8	0	1.64358	1044710	1.57324e-06	0	84621.1	0	0	3492.92	0	0.235521	30011.2	7.84778e-06	0.229357	22571.3	1.01615e-05	1.76448	1261230	1.39902e-06	0	1730.14	0	1.33317	815111	1.63557e-06	0	46331.3	0	0	109202	0	0	18146	0	0.310404	229597	1.35195e-06	0	17675.7	0	0	7806.56	0	0	109202	0	0	27525.5	0	0.1209	34496.6	3.5047e-06	0	31725.1	0	0	81336.8	0	0.00616405	7439.88	8.28514e-07	0	52462.7	0	0	8235.6	0	0	97400.6	0	0	86605.4	0
45331773	G	A	c.990C>T	p.Phe330Phe	c.1074C>T	p.Phe358Phe	-0.0399779	0.323878	NEU	0.0216817	6.84243e-07			LB	B/LB	B/LB	Likely_benign	Familial_adenomatous_polyposis_2|Hereditary_cancer-predisposing_syndrome	criteria_provided,_multiple_submitters,_no_conflicts		-0.0399779	0.323878	303.256	FALSE	1	1461470	0	afr	1	33470	2.98775e-05	0							1	628360	1.59144e-06	0	1	2.98775e-05	33470	0	0	0	44682	0					0	0	26126	0	0	0	39688	0	0	0	53318	0	0	0	5768	0	0	0	1111822	0	0	0	86228	0
45331773	G	C	c.990C>G	p.Phe330Leu	c.1074C>G	p.Phe358Leu	-0.149165	0.00838826	NEU	0.00958383					x	x					-0.149165	0.00838826	4604.37	FALSE
45331773	G	T	c.990C>A	p.Phe330Leu	c.1074C>A	p.Phe358Leu	-0.149165	0.00838826	NEU	0.00752781					x	x					-0.149165	0.00838826	4604.37	FALSE
45331772	G	A	c.991C>T	p.Pro331Ser	c.1075C>T	p.Pro359Ser	-0.197177	0.00147898	NEU	0.135828	6.84244e-07	6.08295e-07	VUS	VUS	x	x	Uncertain_significance	Hereditary_cancer-predisposing_syndrome|Familial_adenomatous_polyposis_2	criteria_provided,_multiple_submitters,_no_conflicts		-0.197177	0.00147898	4841.06	FALSE	1	1461466	0						1	1643940	SE_ASIA	1	7439.88	0.000134411	0	628356	0	0	0	0	33464	0	0	0	44684	0					0	0	26128	0	0	0	39672	0	0	0	53334	0	0	0	5768	0	0	0	1111834	0	0	0	86222	0					0	98808.9	0	0	2450	0	0	26465.8	0	0	1044710	0	0	84619.9	0	0	3493	0	1	30011.2	3.33209e-05	0	22571.3	0	0	1261220	0	0	1730.15	0	0	815111	0	0	46331.2	0	0	109202	0	0	18146	0	0	229596	0	0	17675.7	0	0	7806.56	0	0	109202	0	0	27523.7	0	0	34496.6	0	0	31725.1	0	0	81336.8	0	1	7439.88	0.000134411	0	52460.4	0	0	8235.3	0	0	97398.1	0	0	86602.2	0
45331772	G	C	c.991C>G	p.Pro331Ala	c.1075C>G	p.Pro359Ala	-0.050838	0.172463	NEU	0.180325					x	x					-0.050838	0.172463	2628.08	FALSE
45331772	G	T	c.991C>A	p.Pro331Thr	c.1075C>A	p.Pro359Thr	-0.351393	1.78845e-05	INT	0.146826	3.21595e-05	3.04147e-05	VUS	VUS	x	x	Uncertain_significance	Familial_adenomatous_polyposis_2|not_specified|Hereditary_cancer-predisposing_syndrome|Gastric_cancer|not_provided	criteria_provided,_multiple_submitters,_no_conflicts		-0.351393	1.78845e-05	2690.03	FALSE	47	1461466	0	nfe	45	1111834	4.04737e-05	0	50	1643940	IRE	13.1401	229596	5.72312e-05	13	628356	2.06889e-05	0	0	0	33464	0	0	0	44684	0					0	0	26128	0	0	0	39672	0	0	0	53334	0	0	0	5768	0	45	4.04737e-05	1111834	0	0	0	86222	0					0.055579	98808.9	5.6249e-07	0	2450	0	0	26465.8	0	46.2431	1044710	4.42642e-05	0.89284	84619.9	1.05512e-05	0.0288887	3493	8.27048e-06	0.235521	30011.2	7.84778e-06	0.229357	22571.3	1.01615e-05	47.7089	1261220	3.78275e-05	0.0211054	1730.15	1.21986e-05	33.103	815111	4.06117e-05	0.0124056	46331.2	2.67759e-07	0	109202	0	0	18146	0	13.1401	229596	5.72312e-05	0	17675.7	0	0	7806.56	0	0	109202	0	0.0134804	27523.7	4.89775e-07	0.292311	34496.6	8.47361e-06	0	31725.1	0	0	81336.8	0	0.00616405	7439.88	8.28514e-07	0.0586767	52460.4	1.11849e-06	0.000185931	8235.3	2.25774e-08	0.280627	97398.1	2.88124e-06	0.0265034	86602.2	3.06036e-07
45331771	G	A	c.992C>T	p.Pro331Leu	c.1076C>T	p.Pro359Leu	-0.609102	8.84647e-14	LOF	0.0554508	5.47385e-06	4.86633e-06	VLP	CON	x	x	Conflicting_classifications_of_pathogenicity	Hereditary_cancer-predisposing_syndrome|Familial_adenomatous_polyposis_2|not_provided	criteria_provided,_conflicting_classifications	Likely_pathogenic(1)|Uncertain_significance(5)	-0.609102	8.84647e-14	5117.76	FALSE	8	1461494	0	nfe	7	1111848	6.29582e-06	0	8	1643948	GBR	7.4386	815110	9.12588e-06	1	628384	1.59138e-06	0	0	0	33466	0	0	0	44686	0					0	0	26130	0	0	0	39672	0	1	1.87526e-05	53326	0	0	0	5768	0	7	6.29582e-06	1111848	0	0	0	86234	0					0	98815.2	0	0	2450	0	0	26467.8	0	7.88873	1044710	7.55114e-06	0.111275	84621.5	1.31497e-06	0	3493.02	0	0	30011.2	0	0	22571.3	0	8	1261220	6.34304e-06	0	1730.12	0	7.4386	815110	9.12588e-06	0	46333.8	0	0	109202	0	0	18146	0	0.450123	229596	1.9605e-06	0	17675.7	0	0	7806.56	0	0	109202	0	0	27525.6	0	0	34495.9	0	0	31725.1	0	0	81336.8	0	0	7439.88	0	0	52462	0	0	8235.8	0	0	97399.7	0	0	86608	0
45331771	G	C	c.992C>G	p.Pro331Arg	c.1076C>G	p.Pro359Arg	-0.473753	7.31605e-07	INT	0.151829					x	x					-0.473753	7.31605e-07	2098.63	FALSE
45331771	G	T	c.992C>A	p.Pro331His	c.1076C>A	p.Pro359His	-0.438628	1.34735e-05	INT	0.215088					x	x					-0.438628	1.34735e-05	906.719	FALSE
45331770	G	A	c.993C>T	p.Pro331Pro	c.1077C>T	p.Pro359Pro	0.00524984	0.496128	NEU	0.0757657					x	x					0.00524984	0.496128	26721.9	FALSE
45331770	G	C	c.993C>G	p.Pro331Pro	c.1077C>G	p.Pro359Pro	0.00524984	0.496128	NEU	0.0974399					x	x					0.00524984	0.496128	26721.9	FALSE
45331770	G	T	c.993C>A	p.Pro331Pro	c.1077C>A	p.Pro359Pro	0.00524984	0.496128	NEU	0.0725755					x	x					0.00524984	0.496128	26721.9	FALSE
45331769	T	A	c.994A>T	p.Arg332*	c.1078A>T	p.Arg360*	-1.22765	7.35879e-27	LOF	0.0743712					x	x					-1.22765	7.35879e-27	2137.97	FALSE
45331769	T	C	c.994A>G	p.Arg332Gly	c.1078A>G	p.Arg360Gly	-0.192584	0.0015243	NEU	0.118365				VUS	x	x	Uncertain_significance	Familial_adenomatous_polyposis_2	criteria_provided,_single_submitter		-0.192584	0.0015243	4719.99	FALSE
45331769	T	G	c.994A>C	p.Arg332Arg	c.1078A>C	p.Arg360Arg	-0.00858515	0.43198	NEU	0.0725653				LB	x	B/LB	Likely_benign	Hereditary_cancer-predisposing_syndrome	criteria_provided,_single_submitter		-0.00858515	0.43198	533.779	FALSE
45331768	C	A	c.995G>T	p.Arg332Ile	c.1079G>T	p.Arg360Ile	-0.256483	0.000364265	INT	0.0414838					x	x					-0.256483	0.000364265	2827.04	FALSE
45331768	C	G	c.995G>C	p.Arg332Thr	c.1079G>C	p.Arg360Thr	-0.246365	0.00501405	INT	0.0395252			VUS	VUS	x	x	Uncertain_significance	Hereditary_cancer-predisposing_syndrome|not_provided|Familial_adenomatous_polyposis_2	criteria_provided,_multiple_submitters,_no_conflicts		-0.246365	0.00501405	1245.06	FALSE
45331768	C	T	c.995G>A	p.Arg332Lys	c.1079G>A	p.Arg360Lys	-0.205997	0.0196793	NEU	0.0203016					x	x					-0.205997	0.0196793	745.098	FALSE
45331767	T	A	c.996A>T	p.Arg332Ser	c.1080A>T	p.Arg360Ser	-0.03464	0.241593	NEU	0.0735677					x	x					-0.03464	0.241593	4107.18	FALSE
45331767	T	C	c.996A>G	p.Arg332Arg	c.1080A>G	p.Arg360Arg	-0.00858515	0.43198	NEU	0.129631					x	x					-0.00858515	0.43198	533.779	FALSE
45331767	T	G	c.996A>C	p.Arg332Ser	c.1080A>C	p.Arg360Ser	-0.03464	0.241593	NEU	0.0805647					x	x					-0.03464	0.241593	4107.18	FALSE
45331766	T	A	c.997A>T	p.Lys333*	c.1081A>T	p.Lys361*	-0.980128	2.19425e-21	LOF	0.208853					x	x					-0.980128	2.19425e-21	2269.26	FALSE
45331766	T	C	c.997A>G	p.Lys333Glu	c.1081A>G	p.Lys361Glu	-1.00716	1.37412e-10	LOF	0.0275485					x	x					-1.00716	1.37412e-10	511.902	FALSE
45331766	T	G	c.997A>C	p.Lys333Gln	c.1081A>C	p.Lys361Gln	-0.165582	0.0378236	NEU	0.141609					x	x					-0.165582	0.0378236	674.319	FALSE
45331765	T	A	c.998A>T	p.Lys333Met	c.1082A>T	p.Lys361Met	-0.0663766	0.237631	NEU	0.0422161					x	x					-0.0663766	0.237631	353.467	FALSE
45331765	T	C	c.998A>G	p.Lys333Arg	c.1082A>G	p.Lys361Arg	0.0284166	0.345263	NEU	0.0190502					x	x					0.0284166	0.345263	2383.56	FALSE
45331765	T	G	c.998A>C	p.Lys333Thr	c.1082A>C	p.Lys361Thr	-0.136669	0.0398827	NEU	0.094487					x	x					-0.136669	0.0398827	1334.08	FALSE
45331764	C	A	c.999G>T	p.Lys333Asn	c.1083G>T	p.Lys361Asn	-0.204532	0.013925	NEU	0.0644984					x	x					-0.204532	0.013925	1169.48	FALSE
45331764	C	G	c.999G>C	p.Lys333Asn	c.1083G>C	p.Lys361Asn	-0.204532	0.013925	NEU	0.123975					x	x					-0.204532	0.013925	1169.48	FALSE
45331764	C	T	c.999G>A	p.Lys333Lys	c.1083G>A	p.Lys361Lys				0.0251115				LB	B/LB	B/LB	Likely_benign	Familial_adenomatous_polyposis_2|Hereditary_cancer-predisposing_syndrome	criteria_provided,_multiple_submitters,_no_conflicts		0.0668328	0.250002	82.1413	TRUE
45331763	C	A	c.1000G>T	p.Ala334Ser	c.1084G>T	p.Ala362Ser	0.0289194	0.333119	NEU	0.0278451					x	x					0.0289194	0.333119	3340.57	FALSE
45331763	C	G	c.1000G>C	p.Ala334Pro	c.1084G>C	p.Ala362Pro	-0.146844	0.033485	NEU	0.00970737					x	x					-0.146844	0.033485	1368.92	FALSE
45331763	C	T	c.1000G>A	p.Ala334Thr	c.1084G>A	p.Ala362Thr	-0.0372973	0.280765	NEU	0.104984	6.84198e-07	1.21658e-06	VUS	VUS	x	x	Uncertain_significance	Familial_adenomatous_polyposis_2|Hereditary_cancer-predisposing_syndrome	criteria_provided,_multiple_submitters,_no_conflicts		-0.0372973	0.280765	1619.35	FALSE	1	1461566	0	afr	1	33474	2.98739e-05	0	2	1643954	W_AFR	1.01293	86609	1.16954e-05	0	628456	0	0	1	2.98739e-05	33474	0	0	0	44700	0					0	0	26128	0	0	0	39690	0	0	0	53324	0	0	0	5768	0	0	0	1111880	0	0	0	86240	0					1.01293	98816.3	1.02506e-05	0	2450	0	0	26467.8	0	0.00737024	1044710	7.05481e-09	0	84621.6	0	0	3493.04	0	0.172911	30011.2	5.76156e-06	0.172911	22571.3	7.66065e-06	0.187371	1261230	1.48562e-07	0	1730.15	0	0.00331651	815114	4.06877e-09	0	46334.4	0	0.602623	109202	5.5184e-06	0	18146	0	0.00405373	229598	1.76558e-08	0	17675.7	0	0	7806.56	0	0.602623	109202	5.51841e-06	0	27526	0	0.118292	34496.6	3.4291e-06	0.0241659	31725.1	7.61729e-07	0.024166	81336.8	2.9711e-07	0	7439.88	0	0.029354	52462.7	5.59522e-07	0	8235.8	0	0.0617086	97400.6	6.33555e-07	1.01293	86609	1.16954e-05
45331762	G	A	c.1001C>T	p.Ala334Val	c.1085C>T	p.Ala362Val	0.0055828	0.494506	NEU	0.127308			VUS	VUS	x	x	Uncertain_significance	Familial_adenomatous_polyposis_2|not_specified|Hereditary_cancer-predisposing_syndrome	criteria_provided,_multiple_submitters,_no_conflicts		0.0055828	0.494506	2047.54	FALSE
45331762	G	C	c.1001C>G	p.Ala334Gly	c.1085C>G	p.Ala362Gly	-0.0343088	0.260077	NEU	0.0488351	6.84179e-07				x	x					-0.0343088	0.260077	2052.67	FALSE	1	1461606	0	sas	1	86246	1.15947e-05	0							1	628496	1.5911e-06	0	0	0	33476	0	0	0	44704	0					0	0	26128	0	0	0	39690	0	0	0	53328	0	0	0	5768	0	0	0	1111886	0	1	1.15947e-05	86246	0
45331762	G	T	c.1001C>A	p.Ala334Asp	c.1085C>A	p.Ala362Asp	-0.241733	0.00262994	INT	0.112281					x	x					-0.241733	0.00262994	1251.25	FALSE
45331761	G	A	c.1002C>T	p.Ala334Ala	c.1086C>T	p.Ala362Ala				0.104151				LB	B/LB	B/LB	Likely_benign	Hereditary_cancer-predisposing_syndrome|Familial_adenomatous_polyposis_2|not_specified	criteria_provided,_multiple_submitters,_no_conflicts		-0.0151128	0.424672	191.05	TRUE
45331761	G	C	c.1002C>G	p.Ala334Ala	c.1086C>G	p.Ala362Ala				0.0102037					x	x					-0.0151128	0.424672	191.05	TRUE
45331761	G	T	c.1002C>A	p.Ala334Ala	c.1086C>A	p.Ala362Ala				0.0441967					x	x					-0.0151128	0.424672	191.05	TRUE
45331760	T	A	c.1003A>T	p.Ser335Cys	c.1087A>T	p.Ser363Cys	-0.0250596	0.330476	NEU	0.00810325					x	x					-0.0250596	0.330476	1130.56	FALSE
45331760	T	C	c.1003A>G	p.Ser335Gly	c.1087A>G	p.Ser363Gly	-0.0200053	0.329361	NEU	0.00991777					x	x					-0.0200053	0.329361	3663.48	FALSE
45331760	T	G	c.1003A>C	p.Ser335Arg	c.1087A>C	p.Ser363Arg	-0.0717655	0.0935779	NEU	0.012345					x	x					-0.0717655	0.0935779	2978.78	FALSE
45331759	C	A	c.1004G>T	p.Ser335Ile	c.1088G>T	p.Ser363Ile	-0.000461643	0.470462	NEU	0.0221064					x	x					-0.000461643	0.470462	1591.91	FALSE
45331759	C	G	c.1004G>C	p.Ser335Thr	c.1088G>C	p.Ser363Thr	0.00499954	0.498814	NEU	0.0269775					x	x					0.00499954	0.498814	2418.5	FALSE
45331759	C	T	c.1004G>A	p.Ser335Asn	c.1088G>A	p.Ser363Asn	0.0782983	0.0922465	NEU	0.0243508				VUS	x	x	Uncertain_significance	Hereditary_cancer-predisposing_syndrome|Familial_adenomatous_polyposis_2	criteria_provided,_multiple_submitters,_no_conflicts		0.0782983	0.0922465	1601.69	FALSE
45331758	G	A	c.1005C>T	p.Ser335Ser	c.1089C>T	p.Ser363Ser	-0.0136621	0.408236	NEU	0.027604				LB	B/LB	B/LB	Likely_benign	Hereditary_cancer-predisposing_syndrome|Familial_adenomatous_polyposis_2	criteria_provided,_multiple_submitters,_no_conflicts		-0.0136621	0.408236	557.262	FALSE
45331758	G	C	c.1005C>G	p.Ser335Arg	c.1089C>G	p.Ser363Arg	-0.0717655	0.0935779	NEU	0.0999382					x	x					-0.0717655	0.0935779	2978.78	FALSE
45331758	G	T	c.1005C>A	p.Ser335Arg	c.1089C>A	p.Ser363Arg	-0.0717655	0.0935779	NEU	0.0253593			VUS	VUS	x	x	Uncertain_significance	Hereditary_cancer-predisposing_syndrome	criteria_provided,_single_submitter		-0.0717655	0.0935779	2978.78	FALSE
45331757	G	A	c.1006C>T	p.Arg336Cys	c.1090C>T	p.Arg364Cys	-0.0115028	0.407706	NEU	0.0475109	7.52559e-06	6.0829e-06	VUS	VUS	x	x	Uncertain_significance	Carcinoma_of_colon|Familial_adenomatous_polyposis_2|Hereditary_cancer-predisposing_syndrome|not_provided	criteria_provided,_multiple_submitters,_no_conflicts		-0.0115028	0.407706	1473.97	FALSE	11	1461680	0	afr	1	33478	2.98704e-05	0	10	1643954	SPA	1.01774	52462.7	1.93993e-05	7	628570	1.11364e-05	0	1	2.98704e-05	33478	0	1	2.23654e-05	44712	0					0	0	26132	0	1	2.5194e-05	39692	0	0	0	53348	0	0	0	5768	0	8	7.19478e-06	1111918	0	0	0	86252	0					0.004707	98816.3	4.76339e-08	0	2450	0	4.83441e-05	26467.8	1.82652e-09	6.09045	1044710	5.8298e-06	0.473828	84620.7	5.59943e-06	0	3493.04	0	0.331283	30011.2	1.10387e-05	0.310777	22571.3	1.37687e-05	8.02373	1261230	6.36184e-06	0	1730.15	0	5.17532	815114	6.3492e-06	0	46334.4	0	1.34287	109202	1.22971e-05	0.0454208	18146	2.50307e-06	0.915127	229597	3.9858e-06	0	17675.7	0	0	7806.56	0	1.34287	109202	1.22971e-05	0	27526	0	0.185344	34496.6	5.37281e-06	0.00698905	31725.1	2.203e-07	0.297407	81336.8	3.65649e-06	0.0205063	7439.88	2.75627e-06	1.01774	52462.7	1.93993e-05	0	8235.8	0	1.27411	97400.6	1.30811e-05	0.00470714	86609	5.43492e-08
45331757	G	C	c.1006C>G	p.Arg336Gly	c.1090C>G	p.Arg364Gly	-0.1122	0.0345075	NEU	0.0103995					x	x					-0.1122	0.0345075	2210.15	FALSE
45331757	G	T	c.1006C>A	p.Arg336Ser	c.1090C>A	p.Arg364Ser	-0.0969611	0.0340188	NEU	0.0129563					x	x					-0.0969611	0.0340188	4306.03	FALSE
45331756	C	A	c.1007G>T	p.Arg336Leu	c.1091G>T	p.Arg364Leu	-0.219747	0.000380522	NEU	0.0344931			VUS	VUS	x	x	Uncertain_significance	Hereditary_cancer-predisposing_syndrome|not_provided	criteria_provided,_multiple_submitters,_no_conflicts		-0.219747	0.000380522	4075.86	FALSE
45331756	C	G	c.1007G>C	p.Arg336Pro	c.1091G>C	p.Arg364Pro	-0.136415	0.0358363	NEU	0.0880684	2.05252e-06	1.21659e-06			x	x					-0.136415	0.0358363	1573.83	FALSE	3	1461620	0	sas	3	86234	3.47891e-05	0	2	1643946	PAK	1.33582	31725	4.21063e-05	1	628510	1.59106e-06	0	0	0	33472	0	0	0	44704	0					0	0	26128	0	0	0	39688	0	0	0	53344	0	0	0	5766	0	0	0	1111902	0	3	3.47891e-05	86234	0					0	98811.7	0	0	2450	0	0	26467.8	0	0.0308891	1044710	2.95671e-08	0	84621.8	0	0	3492.93	0	0	30011	0	0	22571.2	0	0.030889	1261230	2.44912e-08	0	1730.15	0	0.0230808	815116	2.8316e-08	0	46332.6	0	0	109202	0	0.555993	18145	3.06418e-05	0.00780824	229596	3.40086e-08	0	17675.3	0	0	7806.55	0	0	109202	0	0	27524	0	0	34496.6	0	1.33582	31725	4.21063e-05	1.96911	81334.8	2.42099e-05	0	7439.76	0	0	52461.6	0	0	8235.63	0	0	97397.7	0	0	86604.8	0
45331756	C	T	c.1007G>A	p.Arg336His	c.1091G>A	p.Arg364His	-0.172916	0.0209266	NEU	0.042747	1.23151e-05	1.70322e-05	VUS	VUS	x	x	Uncertain_significance	MUTYH-related_disorder|not_specified|not_provided|Hereditary_cancer-predisposing_syndrome|Familial_adenomatous_polyposis_2	criteria_provided,_multiple_submitters,_no_conflicts		-0.172916	0.0209266	1139.4	FALSE	18	1461620	0	afr	8	33472	0.000239006	0	28	1643946	MEA	1.03686	7806.55	0.00013282	6	628510	9.54639e-06	0	8	0.000239006	33472	0	0	0	44704	0					0	0	26128	0	0	0	39688	0	0	0	53344	0	1	0.00017343	5766	0	8	7.19488e-06	1111902	0	0	0	86234	0					12.0664	98811.7	0.000122115	0	2450	0	0.89752	26467.8	3.39098e-05	7.65471	1044710	7.3271e-06	2.08861	84621.8	2.46817e-05	0.0713821	3492.93	2.04362e-05	0.474992	30011	1.58273e-05	0.474992	22571.2	2.10441e-05	12.0711	1261230	9.57091e-06	0.000804298	1730.15	4.64873e-07	6.48953	815116	7.96148e-06	3.59878	46332.6	7.76727e-05	0	109202	0	0	18145	0	1.16518	229596	5.07493e-06	1.19753	17675.3	6.77518e-05	1.03686	7806.55	0.00013282	0	109202	0	3.01439	27524	0.000109518	0.364482	34496.6	1.05657e-05	0.0973065	31725	3.06718e-06	0.350653	81334.8	4.31123e-06	0	7439.76	0	0.376715	52461.6	7.18077e-06	1.07241	8235.63	0.000130216	1.9633	97397.7	2.01575e-05	10.9226	86604.8	0.00012612
45331755	G	A	c.1008C>T	p.Arg336Arg	c.1092C>T	p.Arg364Arg	0.007876	0.486338	NEU	0.0790033				LB	B/LB	B/LB	Likely_benign	Hereditary_cancer-predisposing_syndrome|Familial_adenomatous_polyposis_2	criteria_provided,_multiple_submitters,_no_conflicts		0.007876	0.486338	305.161	FALSE
45331755	G	C	c.1008C>G	p.Arg336Arg	c.1092C>G	p.Arg364Arg	0.007876	0.486338	NEU	0.0740457					x	x					0.007876	0.486338	305.161	FALSE
45331755	G	T	c.1008C>A	p.Arg336Arg	c.1092C>A	p.Arg364Arg	0.007876	0.486338	NEU	0.0218536					x	x					0.007876	0.486338	305.161	FALSE
45331754	T	A	c.1009A>T	p.Lys337*	c.1093A>T	p.Lys365*	-0.883286	3.655e-11	LOF	0.163211					x	x					-0.883286	3.655e-11	1430.37	FALSE
45331754	T	C	c.1009A>G	p.Lys337Glu	c.1093A>G	p.Lys365Glu	-0.0877925	0.0934148	NEU	0.0053007	6.84124e-07	1.82488e-06		VUS	x	x	Uncertain_significance	Familial_adenomatous_polyposis_2	criteria_provided,_single_submitter		-0.0877925	0.0934148	2008.27	FALSE	1	1461724	0	nfe	1	1111930	8.99337e-07	0	3	1643940	N_EUR	1.16613	34496.6	3.38042e-05	1	628614	1.5908e-06	0	0	0	33478	0	0	0	44718	0					0	0	26132	0	0	0	39698	0	0	0	53362	0	0	0	5768	0	1	8.99337e-07	1111930	0	0	0	86252	0					0	98811.4	0	0	2450	0	0.508551	26467.8	1.92139e-05	0.427396	1044700	4.09107e-07	1.37775	84620.4	1.62815e-05	0	3493	0	0	30011.2	0	0	22571.3	0	3	1261220	2.37865e-06	0.0134994	1730.15	7.80246e-06	0.379461	815108	4.65534e-07	0	46332.3	0	0	109202	0	0	18146	0	0.0479355	229597	2.08781e-07	0	17675.7	0	0	7805.75	0	0	109202	0	0	27525	0	1.16613	34496.6	3.38042e-05	0	31725.1	0	0	81336.8	0	0	7439.88	0	0	52461.8	0	0	8234.68	0	0.0287271	97398.6	2.94943e-07	0	86605.4	0
45331754	T	G	c.1009A>C	p.Lys337Gln	c.1093A>C	p.Lys365Gln	-0.091661	0.10071	NEU	0.0105052					x	x					-0.091661	0.10071	1508.22	FALSE
45331753	T	A	c.1010A>T	p.Lys337Met	c.1094A>T	p.Lys365Met	-0.112246	0.0843925	NEU	0.0644901	1.36823e-06	1.21658e-06	VUS	VUS	x	x	Uncertain_significance	Hereditary_cancer-predisposing_syndrome|Familial_adenomatous_polyposis_2|not_specified	criteria_provided,_multiple_submitters,_no_conflicts		-0.112246	0.0843925	732.03	FALSE	2	1461746	0	sas	2	86254	2.31873e-05	0	2	1643952	SAS	1.94833	81336.8	2.39538e-05	2	628636	3.18149e-06	0	0	0	33478	0	0	0	44718	0					0	0	26128	0	0	0	39698	0	0	0	53374	0	0	0	5768	0	0	0	1111942	0	2	2.31873e-05	86254	0					6.1e-05	98814.4	6.17319e-10	0	2450	0	0	26465.8	0	0.0091685	1044710	8.7761e-09	0	84619.8	0	0	3493.04	0	0.002021	30011.2	6.73416e-08	0.00202096	22571.3	8.95369e-08	0.04959	1261230	3.93188e-08	0	1730.15	0	0.00235186	815114	2.88531e-09	0	46333.1	0	0	109202	0	0.0663669	18146	3.65738e-06	0.00681664	229598	2.96895e-08	0	17675.7	0	0	7806.56	0	0	109202	0	0	27526	0	0	34496.6	0	0	31725.1	0	1.94833	81336.8	2.39538e-05	0	7439.88	0	0	52462.7	0	0	8235.55	0	0.0404209	97400.6	4.14997e-07	6.11991e-05	86607.4	7.06627e-10
45331753	T	C	c.1010A>G	p.Lys337Arg	c.1094A>G	p.Lys365Arg	0.000178579	0.46592	NEU	0.090593					x	x					0.000178579	0.46592	4800.55	FALSE
45331753	T	G	c.1010A>C	p.Lys337Thr	c.1094A>C	p.Lys365Thr	-0.131036	0.0151168	NEU	0.0360364					x	x					-0.131036	0.0151168	2993.4	FALSE
45331752	C	A	c.1011G>T	p.Lys337Asn	c.1095G>T	p.Lys365Asn	-0.131931	0.0384668	NEU	0.0521945	4.10468e-06	4.25803e-06	VUS	VUS	x	x	Uncertain_significance	Hereditary_cancer-predisposing_syndrome|Familial_adenomatous_polyposis_2	criteria_provided,_multiple_submitters,_no_conflicts		-0.131931	0.0384668	1421.35	FALSE	6	1461746	1	sas	4	86250	4.63768e-05	1	7	1643954	IND	2.41075	18146	0.000132853	0	628636	0	0	0	0	33476	0	0	0	44720	0					0	0	26128	0	0	0	39700	0	0	0	53364	0	0	0	5768	0	1	8.99316e-07	1111956	0	4	4.63768e-05	86250	1					0	98816.3	0	0	2450	0	0.0696036	26467.8	2.62974e-06	0.785208	1044710	7.51603e-07	0.195214	84620.7	2.30693e-06	0	3493.04	0	1	30011.2	3.33209e-05	0.0334084	22571.3	1.48013e-06	0.980439	1261230	7.77368e-07	0	1729.69	0	0.785208	815114	9.63311e-07	0	46334.4	0	0	109202	0	2.41075	18146	0.000132853	0	229597	0	0	17675.7	0	0	7806.56	0	0	109202	0	0	27526	0	0	34496.2	0	1.04986	31725.1	3.30924e-05	4.01956	81336.8	4.94187e-05	0.966592	7439.88	0.00012992	1.7229e-05	52462.7	3.28405e-10	0	8235.8	0	1.7229e-05	97400.6	1.76888e-10	0	86609	0
45331752	C	G	c.1011G>C	p.Lys337Asn	c.1095G>C	p.Lys365Asn	-0.131931	0.0384668	NEU	0.0272013		1.21658e-06	VUS	VUS	x	x	Uncertain_significance	Hereditary_cancer-predisposing_syndrome|Familial_adenomatous_polyposis_2	criteria_provided,_multiple_submitters,_no_conflicts		-0.131931	0.0384668	1421.35	FALSE									2	1643954	ITA	1.48135	17675.7	8.38072e-05																																													0	98816.3	0	0	2450	0	0	26467.8	0	0.155323	1044710	1.48675e-07	0	84620.7	0	0	3493.04	0	0	30011.2	0	0	22571.3	0	1.84273	1261230	1.46106e-06	0	1729.69	0	0.155323	815114	1.90553e-07	0	46334.4	0	0	109202	0	0	18146	0	0	229597	0	1.48135	17675.7	8.38072e-05	0.157268	7806.56	2.01456e-05	0	109202	0	0	27526	0	0	34496.2	0	0	31725.1	0	0	81336.8	0	0	7439.88	0	0.103903	52462.7	1.98051e-06	0	8235.8	0	1.68741	97400.6	1.73244e-05	0	86609	0
45331752	C	T	c.1011G>A	p.Lys337Lys	c.1095G>A	p.Lys365Lys				0.0471371				LB	x	B/LB	Likely_benign	Hereditary_cancer-predisposing_syndrome	criteria_provided,_single_submitter		0.0280159	0.408126	144.294	TRUE
45331751	G	A	c.1012C>T	p.Pro338Ser	c.1096C>T	p.Pro366Ser	-0.0346371	0.222498	NEU	0.00111321	1.36823e-06	1.21659e-06	VUS	VUS	x	x	Uncertain_significance	Hereditary_cancer-predisposing_syndrome|Familial_adenomatous_polyposis_2	criteria_provided,_multiple_submitters,_no_conflicts		-0.0346371	0.222498	6245.3	FALSE	2	1461740	0	eas	1	39700	2.51889e-05	0	2	1643946	EAS	1	30011.2	3.33209e-05	2	628632	3.18151e-06	0	0	0	33478	0	0	0	44720	0					0	0	26132	0	1	2.51889e-05	39700	0	0	0	53348	0	0	0	5768	0	1	8.99318e-07	1111954	0	0	0	86252	0					0	98815.3	0	0	2450	0	0	26467.8	0	0.00960799	1044710	9.19682e-09	0	84621.5	0	0	3493.01	0	1	30011.2	3.33209e-05	0.0334084	22571.3	1.48013e-06	0.011368	1261220	9.01346e-09	0	1730.15	0	0	815111	0	0	46333.8	0	0	109202	0	0.654105	18146	3.60467e-05	0.00960799	229598	4.18471e-08	0	17675.7	0	0	7806.56	0	0	109202	0	0	27526	0	0	34496.6	0	0.243439	31725.1	7.67339e-06	0.988632	81336.6	1.21548e-05	0.966592	7439.88	0.00012992	0	52460.6	0	0	8235.65	0	0.00175974	97397.9	1.80676e-08	0	86608.3	0
45331751	G	C	c.1012C>G	p.Pro338Ala	c.1096C>G	p.Pro366Ala	-0.0659719	0.116112	NEU	0.0105345	6.84116e-07	6.08293e-07			x	x					-0.0659719	0.116112	3252.85	FALSE	1	1461740	0	afr	1	33478	2.98704e-05	0	1	1643946	AFR	1	98815.3	1.01199e-05	0	628632	0	0	1	2.98704e-05	33478	0	0	0	44720	0					0	0	26132	0	0	0	39700	0	0	0	53348	0	0	0	5768	0	0	0	1111954	0	0	0	86252	0					1	98815.3	1.01199e-05	0	2450	0	0	26467.8	0	0	1044710	0	0	84621.5	0	0.0329907	3493.01	9.44479e-06	0	30011.2	0	0	22571.3	0	0	1261220	0	0	1730.15	0	0	815111	0	0	46333.8	0	0	109202	0	0	18146	0	0	229598	0	0	17675.7	0	0	7806.56	0	0	109202	0	0.116069	27526	4.2167e-06	0	34496.6	0	0	31725.1	0	0	81336.6	0	0	7439.88	0	0	52460.6	0	0.85094	8235.65	0.000103324	0	97397.9	0	0.116069	86608.3	1.34016e-06
45331751	G	T	c.1012C>A	p.Pro338Thr	c.1096C>A	p.Pro366Thr	-0.0578107	0.17814	NEU	0.0715329		6.08293e-07		VUS	x	x	Uncertain_significance	Familial_adenomatous_polyposis_2	criteria_provided,_single_submitter		-0.0578107	0.17814	1943.67	FALSE									1	1643946																																																	0	98815.3	0	0	2450	0	0	26467.8	0	0.0322056	1044710	3.08274e-08	0	84621.5	0	0	3493.01	0	0.118093	30011.2	3.93497e-06	0.108893	22571.3	4.82443e-06	0.306619	1261220	2.43112e-07	0	1730.15	0	0.0322056	815111	3.95108e-08	0	46333.8	0	0.532314	109202	4.87458e-06	0	18146	0	0	229598	0	0.0855996	17675.7	4.84279e-06	0	7806.56	0	0.532314	109202	4.87459e-06	0	27526	0	0.0214044	34496.6	6.20478e-07	0	31725.1	0	0.042975	81336.6	5.2836e-07	0.00919906	7439.88	1.23645e-06	0.16741	52460.6	3.19115e-06	0	8235.65	0	0.253009	97397.9	2.59769e-06	0	86608.3	0
45331750	G	A	c.1013C>T	p.Pro338Leu	c.1097C>T	p.Pro366Leu	-0.061003	0.0998294	NEU	0.0215081	4.78878e-06	4.25803e-06	VUS	VUS	x	x	Uncertain_significance	Familial_adenomatous_polyposis_2|Hereditary_cancer-predisposing_syndrome	criteria_provided,_multiple_submitters,_no_conflicts		-0.061003	0.0998294	7794.2	FALSE	7	1461750	0	afr	1	33478	2.98704e-05	0	7	1643952	GBR	5.07154	815114	6.22188e-06	1	628640	1.59074e-06	0	1	2.98704e-05	33478	0	0	0	44718	0					0	0	26132	0	0	0	39700	0	0	0	53354	0	0	0	5766	0	6	5.39588e-06	1111960	0	0	0	86256	0					0.931183	98814.6	9.42354e-06	0	2450	0	0.000149789	26467.8	5.65929e-09	6.04182	1044710	5.78324e-06	0.0269964	84621.9	3.19024e-07	0	3493.04	0	0	30011.2	0	0	22571.3	0	6.06882	1261230	4.81183e-06	0	1730.15	0	5.07154	815114	6.22188e-06	0.589461	46333.7	1.27221e-05	0	109202	0	0	18145.5	0	0.970284	229598	4.22602e-06	0	17675.7	0	0	7806.56	0	0	109202	0	0.312722	27525.2	1.13613e-05	0	34496.6	0	0	31725.1	0	0	81336.1	0	0	7439.88	0	0	52461.7	0	0.0289999	8235.8	3.5212e-06	0	97399.4	0	0.902183	86607.4	1.04169e-05
45331750	G	C	c.1013C>G	p.Pro338Arg	c.1097C>G	p.Pro366Arg	0.000529686	0.467556	NEU	0.0481295					x	x					0.000529686	0.467556	4037.76	FALSE
45331750	G	T	c.1013C>A	p.Pro338His	c.1097C>A	p.Pro366His	-0.0311341	0.309361	NEU	0.0470372			VUS	VUS	x	x	Uncertain_significance	Familial_adenomatous_polyposis_2|Hereditary_cancer-predisposing_syndrome	criteria_provided,_multiple_submitters,_no_conflicts		-0.0311341	0.309361	1699.11	FALSE
45331749	G	A	c.1014C>T	p.Pro338Pro	c.1098C>T	p.Pro366Pro	-0.0509486	0.266437	NEU	0.0164345	6.841e-07	2.43316e-06		LB	B/LB	B/LB	Likely_benign	Familial_adenomatous_polyposis_2|Hereditary_cancer-predisposing_syndrome	criteria_provided,_multiple_submitters,_no_conflicts		-0.0509486	0.266437	368.492	FALSE	1	1461774	0	afr	1	33478	2.98704e-05	0	4	1643952	W_AFR	2.77232	86609	3.20096e-05	1	628664	1.59067e-06	0	1	2.98704e-05	33478	0	0	0	44722	0					0	0	26132	0	0	0	39700	0	0	0	53356	0	0	0	5768	0	0	0	1111972	0	0	0	86256	0					2.95548	98816.3	2.99088e-05	0	2450	0	0	26467.8	0	0.382253	1044710	3.65894e-07	0.588718	84621.3	6.95709e-06	0.0677914	3493.04	1.94075e-05	0	30011.2	0	0	22571.3	0	1.04452	1261230	8.28179e-07	0	1730.12	0	0.327349	815112	4.016e-07	1.37297	46334.4	2.96317e-05	0	109202	0	0	18146	0	0.0549039	229597	2.39131e-07	0.0735519	17675.7	4.16119e-06	0	7806.56	0	0	109202	0	0.143229	27526	5.20341e-06	0	34496.3	0	0	31725.1	0	0	81336.8	0	0	7439.88	0	0	52462.7	0	0.115368	8235.8	1.40081e-05	0.0735519	97400.5	7.55149e-07	2.77232	86609	3.20096e-05
45331749	G	C	c.1014C>G	p.Pro338Pro	c.1098C>G	p.Pro366Pro	-0.0509486	0.266437	NEU	0.0736482					x	x					-0.0509486	0.266437	368.492	FALSE
45331749	G	T	c.1014C>A	p.Pro338Pro	c.1098C>A	p.Pro366Pro	-0.0509486	0.266437	NEU	0.0560776	6.841e-07			LB	B/LB	B/LB	Likely_benign	Hereditary_cancer-predisposing_syndrome|Familial_adenomatous_polyposis_2	criteria_provided,_multiple_submitters,_no_conflicts		-0.0509486	0.266437	368.492	FALSE	1	1461774	0												1	628664	1.59067e-06	0	0	0	33478	0	0	0	44722	0					0	0	26132	0	0	0	39700	0	0	0	53356	0	0	0	5768	0	0	0	1111972	0	0	0	86256	0
45331748	G	A	c.1015C>T	p.Pro339Ser	c.1099C>T	p.Pro367Ser	-0.0593976	0.139069	NEU	0.0606739	1.36819e-06	6.08291e-07	VUS	VUS	x	x	Uncertain_significance	Familial_adenomatous_polyposis_2|Hereditary_cancer-predisposing_syndrome	criteria_provided,_multiple_submitters,_no_conflicts		-0.0593976	0.139069	4471.08	FALSE	2	1461780	0	nfe	2	1111974	1.7986e-06	0	1	1643950	BI	1	1044710	9.57204e-07	1	628670	1.59066e-06	0	0	0	33478	0	0	0	44720	0					0	0	26132	0	0	0	39700	0	0	0	53362	0	0	0	5768	0	2	1.7986e-06	1111974	0	0	0	86256	0					0	98816.3	0	0	2450	0	0	26467.8	0	1	1044710	9.57204e-07	0	84620.7	0	0	3493.04	0	0	30011.2	0	0	22571.3	0	1	1261230	7.92879e-07	0	1730.13	0	0.892897	815112	1.09543e-06	0	46334.4	0	0	109202	0	0	18146	0	0.107103	229597	4.66483e-07	0	17675.7	0	0	7806.56	0	0	109202	0	0	27526	0	0	34496.6	0	0	31725.1	0	0	81336.8	0	0	7439.88	0	0	52462.7	0	0	8235.8	0	0	97400.6	0	0	86609	0
45331748	G	C	c.1015C>G	p.Pro339Ala	c.1099C>G	p.Pro367Ala	-0.119723	0.0211037	NEU	0.0703603	9.57736e-06	9.12437e-06	VUS	VUS	x	x	Uncertain_significance	MUTYH-related_disorder|Familial_adenomatous_polyposis_2|Hereditary_cancer-predisposing_syndrome	criteria_provided,_multiple_submitters,_no_conflicts		-0.119723	0.0211037	2881.89	FALSE	14	1461780	0	mid	1	5768	0.00017337	0	15	1643950	GBR	10.7046	815112	1.31327e-05	4	628670	6.36264e-06	0	0	0	33478	0	0	0	44720	0					0	0	26132	0	0	0	39700	0	0	0	53362	0	1	0.00017337	5768	0	12	1.07916e-05	1111974	0	0	0	86256	0					0.97262	98816.3	9.84271e-06	0	2450	0	0.00412451	26467.8	1.55831e-07	12.3442	1044710	1.18159e-05	0.316599	84620.7	3.74139e-06	0	3493.04	0	0.030425	30011.2	1.01379e-06	0.0304248	22571.3	1.34794e-06	13.1191	1261230	1.04019e-05	0.0108244	1730.13	6.25642e-06	10.7046	815112	1.31327e-05	0	46334.4	0	0.663704	109202	6.07774e-06	0	18146	0	1.63954	229597	7.14096e-06	0.0840847	17675.7	4.75708e-06	0.076402	7806.56	9.78689e-06	0.663704	109202	6.07776e-06	0	27526	0	0.178584	34496.6	5.17686e-06	0	31725.1	0	0.137754	81336.8	1.69362e-06	0	7439.88	0	0.00380243	52462.7	7.24788e-08	0	8235.8	0	0.279726	97400.6	2.87192e-06	0.0372364	86609	4.29936e-07
45331748	G	T	c.1015C>A	p.Pro339Thr	c.1099C>A	p.Pro367Thr	-0.0529393	0.163565	NEU	0.0846204					x	x					-0.0529393	0.163565	2977.51	FALSE
45331747	G	A	c.1016C>T	p.Pro339Leu	c.1100C>T	p.Pro367Leu	-0.113487	0.0356567	NEU	0.00855714				VUS	x	x	Uncertain_significance	Hereditary_cancer-predisposing_syndrome|Familial_adenomatous_polyposis_2	criteria_provided,_multiple_submitters,_no_conflicts		-0.113487	0.0356567	4248.27	FALSE
45331747	G	C	c.1016C>G	p.Pro339Arg	c.1100C>G	p.Pro367Arg	-0.0863554	0.0737311	NEU	0.0267771	1.36819e-06	6.08293e-07	VUS	VUS	x	x	Uncertain_significance	Hereditary_cancer-predisposing_syndrome	criteria_provided,_single_submitter		-0.0863554	0.0737311	3660.66	FALSE	2	1461780	0	nfe	1	1111972	8.99303e-07	0	1	1643944	EUR	1	1261230	7.92876e-07	1	628670	1.59066e-06	0	0	0	33478	0	0	0	44722	0					0	0	26132	0	0	0	39698	0	1	1.87392e-05	53364	0	0	0	5768	0	1	8.99303e-07	1111972	0	0	0	86256	0					0	98816.3	0	0	2450	0	0	26467.8	0	0.675259	1044710	6.4636e-07	0.240333	84621.9	2.84008e-06	0	3493.04	0	0	30011.2	0	0	22571.3	0	1	1261230	7.92876e-07	0.000586477	1730.15	3.38975e-07	0.675259	815114	8.28423e-07	0	46334.4	0	0	109202	0	0	18146	0	0	229598	0	0	17675.7	0	0	7806.56	0	0	109202	0	0	27526	0	0.000586477	34496.6	1.7001e-08	0	31725.1	0	0	81336.8	0	0	7439.88	0	0	52462.7	0	0	8235.8	0	0.0838215	97400.6	8.60586e-07	0	86609	0
45331747	G	T	c.1016C>A	p.Pro339His	c.1100C>A	p.Pro367His	0.0544068	0.249745	NEU	0.00431556					x	x					0.0544068	0.249745	384.777	FALSE
45331746	G	A	c.1017C>T	p.Pro339Pro	c.1101C>T	p.Pro367Pro	0.00812463	0.471447	NEU	0.0735945	2.05244e-06	1.82495e-06		LB	B/LB	B/LB	Likely_benign	Familial_adenomatous_polyposis_2|Hereditary_cancer-predisposing_syndrome	criteria_provided,_multiple_submitters,_no_conflicts		0.00812463	0.471447	26926.5	FALSE	3	1461674	0	afr	2	33480	5.97372e-05	0	3	1643884	S_AFR	1.02911	8234.99	0.000124968	1	628598	1.59084e-06	0	2	5.97372e-05	33480	0	0	0	44716	0					0	0	26134	0	0	0	39700	0	0	0	53298	0	0	0	5768	0	0	0	1111938	0	0	0	86252	0					2	98801.3	2.02426e-05	0	2450	0	0.566291	26465.8	2.13971e-05	0.428365	1044680	4.10042e-07	0.571635	84617.8	6.75549e-06	0.145991	3492.5	4.18013e-05	0	30009.1	0	0	22571.1	0	1	1261190	7.92901e-07	0	1730.13	0	0.428365	815094	5.2554e-07	0.417227	46326.3	9.00626e-06	0	109201	0	0	18145.5	0	0	229590	0	0	17674.2	0	0	7804.81	0	0	109201	0	0.195816	27522.9	7.11466e-06	0	34496.5	0	0	31723.8	0	0	81334.2	0	0	7437.96	0	0	52459.3	0	1.02911	8234.99	0.000124968	0	97392.8	0	0.824898	86595.7	9.52585e-06
45331746	G	C	c.1017C>G	p.Pro339Pro	c.1101C>G	p.Pro367Pro	0.00812463	0.471447	NEU	0.0646679				LB	B/LB	B/LB	Likely_benign	Familial_adenomatous_polyposis_2|Hereditary_cancer-predisposing_syndrome	criteria_provided,_multiple_submitters,_no_conflicts		0.00812463	0.471447	26926.5	FALSE
45331746	G	T	c.1017C>A	p.Pro339Pro	c.1101C>A	p.Pro367Pro	0.00812463	0.471447	NEU	0.0175363				LB	x	B/LB	Likely_benign	Hereditary_cancer-predisposing_syndrome	criteria_provided,_single_submitter		0.00812463	0.471447	26926.5	FALSE
45331745	T	A	c.1018A>T	p.Arg340Trp	c.1102A>T	p.Arg368Trp	-0.144384	0.03151	NEU	0.0375908					x	x					-0.144384	0.03151	1789.27	FALSE
45331745	T	C	c.1018A>G	p.Arg340Gly	c.1102A>G	p.Arg368Gly	-0.129297	0.01641	NEU	0.0613821	3.42045e-06	1.82495e-06		VUS	x	x	Uncertain_significance	Familial_adenomatous_polyposis_2|Hereditary_cancer-predisposing_syndrome	criteria_provided,_multiple_submitters,_no_conflicts		-0.129297	0.01641	4295.65	FALSE	5	1461796	0	sas	3	86256	3.47802e-05	0	3	1643884	W_AFR	1.77667	86595.7	2.05169e-05	3	628688	4.77184e-06	0	1	2.98686e-05	33480	0	0	0	44722	0					0	0	26134	0	0	0	39700	0	0	0	53366	0	0	0	5768	0	0	0	1111978	0	3	3.47802e-05	86256	0					1.99594	98801.3	2.02015e-05	0	2450	0	0	26465.8	0	0.411152	1044680	3.93566e-07	0	84617.8	0	0.0216923	3492.5	6.2111e-06	0	30009.1	0	0	22571.1	0	0.411152	1261190	3.26003e-07	0	1730.13	0	0.411152	815094	5.04423e-07	0.697148	46326.3	1.50486e-05	0	109201	0	0.443148	18145.5	2.44219e-05	0	229590	0	0	17674.2	0	0	7804.81	0	0	109201	0	0.96381	27522.9	3.50184e-05	0	34496.5	0	0.066774	31723.8	2.10486e-06	0.592912	81334.2	7.28983e-06	0	7437.96	0	0	52459.3	0	0.197569	8234.99	2.39915e-05	0	97392.8	0	1.77667	86595.7	2.05169e-05
45331745	T	G	c.1018A>C	p.Arg340Arg	c.1102A>C	p.Arg368Arg	-0.0270629	0.356325	NEU	0.102574					x	x					-0.0270629	0.356325	387.849	FALSE
45331744	C	A	c.1019G>T	p.Arg340Met	c.1103G>T	p.Arg368Met	-0.106997	0.0633899	NEU	0.124916					x	x					-0.106997	0.0633899	1313.08	FALSE
45331744	C	G	c.1019G>C	p.Arg340Thr	c.1103G>C	p.Arg368Thr	-0.0938019	0.0773008	NEU	0.165912	4.10452e-06	4.25803e-06	VUS	VUS	x	x	Uncertain_significance	Familial_adenomatous_polyposis_2|Hereditary_cancer-predisposing_syndrome	criteria_provided,_multiple_submitters,_no_conflicts		-0.0938019	0.0773008	2486.61	FALSE	6	1461804	0	nfe	6	1111980	5.39578e-06	0	7	1643952	IRE	2.97152	229596	1.29424e-05	0	628696	0	0	0	0	33480	0	0	0	44722	0					0	0	26134	0	0	0	39700	0	0	0	53374	0	0	0	5766	0	6	5.39578e-06	1111980	0	0	0	86256	0					0	98816.3	0	0	2450	0	0.0500946	26467.8	1.89266e-06	6.76264	1044710	6.47323e-06	0.236391	84621.6	2.79351e-06	0	3493.04	0	0	30011.2	0	0	22571.3	0	7	1261230	5.55015e-06	0	1730.12	0	3.79111	815113	4.65103e-06	0	46334.4	0	0	109202	0	0	18146	0	2.97152	229596	1.29424e-05	0	17675.7	0	0	7806.56	0	0	109202	0	0	27526	0	0	34495.9	0	0	31725.1	0	0	81336.8	0	0	7439.88	0	0	52462.7	0	0	8235.8	0	0.000973769	97400.6	9.99757e-09	0	86609	0
45331744	C	T	c.1019G>A	p.Arg340Lys	c.1103G>A	p.Arg368Lys	-0.0186037	0.360495	NEU	0.126044				VUS	x	x	Uncertain_significance	Familial_adenomatous_polyposis_2	criteria_provided,_single_submitter		-0.0186037	0.360495	1923.52	FALSE
45331743	C	A	c.1020G>T	p.Arg340Ser	c.1104G>T	p.Arg368Ser	-0.153136	0.00323663	NEU	0.0673229					x	x					-0.153136	0.00323663	5648.04	FALSE
45331743	C	G	c.1020G>C	p.Arg340Ser	c.1104G>C	p.Arg368Ser	-0.153136	0.00323663	NEU	0.150576					x	x					-0.153136	0.00323663	5648.04	FALSE
45331743	C	T	c.1020G>A	p.Arg340Arg	c.1104G>A	p.Arg368Arg	-0.0270629	0.356325	NEU	0.0403117	6.8408e-07	6.08288e-07			x	x					-0.0270629	0.356325	387.849	FALSE	1	1461818	0	nfe	1	1111990	8.99289e-07	0	1	1643958	GBR	1	815116	1.22682e-06	0	628710	0	0	0	0	33480	0	0	0	44720	0					0	0	26132	0	0	0	39700	0	0	0	53380	0	0	0	5768	0	1	8.99289e-07	1111990	0	0	0	86256	0					0	98816.3	0	0	2450	0	0	26467.8	0	1	1044710	9.572e-07	0	84621.9	0	0	3493.04	0	0	30011.2	0	0	22571.3	0	1	1261230	7.92875e-07	0	1730.15	0	1	815116	1.22682e-06	0	46334.4	0	0	109202	0	0	18146	0	0	229598	0	0	17675.7	0	0	7806.56	0	0	109202	0	0	27526	0	0	34496.6	0	0	31725.1	0	0	81336.8	0	0	7439.88	0	0	52462.7	0	0	8235.8	0	0	97400.6	0	0	86609	0
45331742	C	A	c.1021G>T	p.Glu341*	c.1105G>T	p.Glu369*	-0.927697	2.18123e-13	LOF	0.820855				P	x	x	Pathogenic	Gastric_cancer	no_assertion_criteria_provided		-0.927697	2.18123e-13	1602.79	FALSE
45331742	C	G	c.1021G>C	p.Glu341Gln	c.1105G>C	p.Glu369Gln	-0.0264227	0.373487	NEU	0.0722665	1.36817e-06	6.0829e-07	VUS	VUS	x	x	Uncertain_significance	Familial_adenomatous_polyposis_2|Hereditary_cancer-predisposing_syndrome	criteria_provided,_multiple_submitters,_no_conflicts		-0.0264227	0.373487	601.963	FALSE	2	1461804	0						1	1643952	EUR	1	1261230	7.92878e-07	2	628696	3.18119e-06	0	0	0	33480	0	0	0	44722	0					0	0	26134	0	0	0	39700	0	2	3.74756e-05	53368	0	0	0	5768	0	0	0	1111984	0	0	0	86256	0					0	98816.3	0	0	2450	0	0	26467.8	0	0.741707	1044710	7.09964e-07	0.0774621	84621	9.15401e-07	0	3493.04	0	0	30011.2	0	0	22571.3	0	1	1261230	7.92878e-07	0	1730.14	0	0.136379	815114	1.67312e-07	0	46334.4	0	0	109202	0	0	18146	0	0.605328	229598	2.63647e-06	0	17675.7	0	0	7806.56	0	0	109202	0	0	27526	0	0.180831	34496.6	5.24198e-06	0	31725.1	0	0	81336.8	0	0	7439.88	0	0	52462.7	0	0	8235.8	0	0	97399.5	0	0	86609	0
45331742	C	T	c.1021G>A	p.Glu341Lys	c.1105G>A	p.Glu369Lys	-0.0881063	0.12402	NEU	0.0769142					x	x					-0.0881063	0.12402	1095.39	FALSE
45331741	T	A	c.1022A>T	p.Glu341Val	c.1106A>T	p.Glu369Val	-0.0649399	0.161705	NEU	0.0481552					x	x					-0.0649399	0.161705	2190.77	FALSE
45331741	T	C	c.1022A>G	p.Glu341Gly	c.1106A>G	p.Glu369Gly	-0.207964	0.00463809	NEU	0.0930102				VUS	x	x	Uncertain_significance	Hereditary_cancer-predisposing_syndrome	criteria_provided,_single_submitter		-0.207964	0.00463809	1139.42	FALSE
45331741	T	G	c.1022A>C	p.Glu341Ala	c.1106A>C	p.Glu369Ala	0.0808008	0.114578	NEU	0.0295034					x	x					0.0808008	0.114578	907.637	FALSE
45331740	C	A	c.1023G>T	p.Glu341Asp	c.1107G>T	p.Glu369Asp	-0.0127935	0.408401	NEU	0.0206823					x	x					-0.0127935	0.408401	1031.98	FALSE
45331740	C	G	c.1023G>C	p.Glu341Asp	c.1107G>C	p.Glu369Asp	-0.0127935	0.408401	NEU	0.0767163					x	x					-0.0127935	0.408401	1031.98	FALSE
45331740	C	T	c.1023G>A	p.Glu341Glu	c.1107G>A	p.Glu369Glu				0.0249746					x	x					0.0266926	0.41348	96.881	TRUE
45331739	C	A	c.1024G>T	p.Glu342*	c.1108G>T	p.Glu370*	-0.819778	7.8841e-12	LOF	0.172422					x	x					-0.819778	7.8841e-12	1503.58	FALSE
45331739	C	G	c.1024G>C	p.Glu342Gln	c.1108G>C	p.Glu370Gln	0.0266943	0.396248	NEU	0.042055					x	x					0.0266943	0.396248	364.176	FALSE
45331739	C	T	c.1024G>A	p.Glu342Lys	c.1108G>A	p.Glu370Lys	0.0198723	0.411221	NEU	0.104864					x	x					0.0198723	0.411221	1224.57	FALSE
45331738	T	A	c.1025A>T	p.Glu342Val	c.1109A>T	p.Glu370Val	-0.0483366	0.186502	NEU	0.734704					x	x					-0.0483366	0.186502	3554.5	FALSE
45331738	T	C	c.1025A>G	p.Glu342Gly	c.1109A>G	p.Glu370Gly	-0.00875481	0.418272	NEU	0.128963					x	x					-0.00875481	0.418272	2122.77	FALSE
45331738	T	G	c.1025A>C	p.Glu342Ala	c.1109A>C	p.Glu370Ala	-0.0198939	0.356701	NEU	0.0560184					x	x					-0.0198939	0.356701	2171.54	FALSE
45331737	C	A	c.1026G>T	p.Glu342Asp	c.1110G>T	p.Glu370Asp	0.0832321	0.109918	NEU	0.0893846					x	x					0.0832321	0.109918	724.824	FALSE
45331737	C	G	c.1026G>C	p.Glu342Asp	c.1110G>C	p.Glu370Asp	0.0832321	0.109918	NEU	0.0462534				VUS	x	x	Uncertain_significance	Familial_adenomatous_polyposis_2	criteria_provided,_single_submitter		0.0832321	0.109918	724.824	FALSE
45331737	C	T	c.1026G>A	p.Glu342Glu	c.1110G>A	p.Glu370Glu				0.0386979					x	x					0.0383784	0.362182	151.817	TRUE
45331736	T	A	c.1027A>T	p.Ser343Cys	c.1111A>T	p.Ser371Cys	0.00733097	0.486098	NEU	0.0232702					x	x					0.00733097	0.486098	1419.76	FALSE
45331736	T	C	c.1027A>G	p.Ser343Gly	c.1111A>G	p.Ser371Gly	-0.00517686	0.433422	NEU	0.0962518					x	x					-0.00517686	0.433422	3328.9	FALSE
45331736	T	G	c.1027A>C	p.Ser343Arg	c.1111A>C	p.Ser371Arg	0.0819455	0.0523825	NEU	0.0156668					x	x					0.0819455	0.0523825	2998.16	FALSE
45331735	C	A	c.1028G>T	p.Ser343Ile	c.1112G>T	p.Ser371Ile	-0.0484993	0.222352	NEU	0.0482737					x	x					-0.0484993	0.222352	2125.82	FALSE
45331735	C	G	c.1028G>C	p.Ser343Thr	c.1112G>C	p.Ser371Thr	-0.0418789	0.215648	NEU	0.0525962					x	x					-0.0418789	0.215648	2208.81	FALSE
45331735	C	T	c.1028G>A	p.Ser343Asn	c.1112G>A	p.Ser371Asn	-0.0331403	0.316004	NEU	0.0654086			VUS	VUS	x	x	Uncertain_significance	Hereditary_cancer-predisposing_syndrome	criteria_provided,_single_submitter		-0.0331403	0.316004	1063.76	FALSE
45331734	G	A	c.1029C>T	p.Ser343Ser	c.1113C>T	p.Ser371Ser	-0.0507104	0.23652	NEU	0.00780064					x	x					-0.0507104	0.23652	658.606	FALSE
45331734	G	C	c.1029C>G	p.Ser343Arg	c.1113C>G	p.Ser371Arg	0.0819455	0.0523825	NEU	0.0480581	6.84077e-07	6.08289e-07			x	x					0.0819455	0.0523825	2998.16	FALSE	1	1461824	0	nfe	1	1112000	8.99281e-07	0	1	1643956	BI	1	1044710	9.57202e-07	0	628716	0	0	0	0	33480	0	0	0	44724	0					0	0	26134	0	0	0	39700	0	0	0	53364	0	0	0	5768	0	1	8.99281e-07	1112000	0	0	0	86258	0					0	98816.3	0	0	2450	0	0	26467.8	0	1	1044710	9.57202e-07	0	84621.9	0	0	3493.04	0	0	30011.2	0	0	22571.3	0	1	1261230	7.92876e-07	0	1730.15	0	0.565481	815114	6.93745e-07	0	46334.4	0	0	109202	0	0	18146	0	0.434519	229598	1.89252e-06	0	17675.7	0	0	7806.56	0	0	109202	0	0	27526	0	0	34496.6	0	0	31725.1	0	0	81336.8	0	0	7439.88	0	0	52462.7	0	0	8235.8	0	0	97400.6	0	0	86609	0
45331734	G	T	c.1029C>A	p.Ser343Arg	c.1113C>A	p.Ser371Arg	0.0819455	0.0523825	NEU	0.0148278	1.36815e-06	1.21658e-06	VUS	VUS	x	x	Uncertain_significance	Hereditary_cancer-predisposing_syndrome	criteria_provided,_single_submitter		0.0819455	0.0523825	2998.16	FALSE	2	1461824	0	amr	2	44724	4.47187e-05	0	2	1643956	IAM	1.17237	109202	1.07358e-05	2	628716	3.18109e-06	0	0	0	33480	0	2	4.47187e-05	44724	0					0	0	26134	0	0	0	39700	0	0	0	53364	0	0	0	5768	0	0	0	1112000	0	0	0	86258	0					4.7e-05	98816.3	4.7563e-10	0	2450	0	0	26467.8	0	0.0150101	1044710	1.43677e-08	0	84621.9	0	0	3493.04	0	0.272288	30011.2	9.07289e-06	0.272289	22571.3	1.20635e-05	0.522897	1261230	4.14593e-07	0	1730.15	0	0.0150101	815114	1.84147e-08	0	46334.4	0	1.17237	109202	1.07358e-05	0.0153161	18146	8.44044e-07	0	229598	0	0	17675.7	0	0	7806.56	0	1.17237	109202	1.07358e-05	4.73034e-05	27526	1.7185e-09	0.120987	34496.6	3.50722e-06	0.00588696	31725.1	1.85562e-07	0.032393	81336.8	3.98258e-07	0	7439.88	0	0.386899	52462.7	7.37476e-06	0	8235.8	0	0.386899	97400.6	3.97225e-06	4.73034e-05	86609	5.46171e-10
45331733	A	C	c.1030T>G	p.Ser344Ala	c.1114T>G	p.Ser372Ala	0.0466493	0.212159	NEU	0.0411195			VUS	VUS	x	x	Uncertain_significance	Hereditary_cancer-predisposing_syndrome|Familial_adenomatous_polyposis_2	criteria_provided,_multiple_submitters,_no_conflicts		0.0466493	0.212159	3315.08	FALSE
45331733	A	G	c.1030T>C	p.Ser344Pro	c.1114T>C	p.Ser372Pro	-0.300592	0.000168022	INT	0.0106747	6.84067e-07		VUS	VUS	x	x	Uncertain_significance	Hereditary_cancer-predisposing_syndrome|Familial_adenomatous_polyposis_2	criteria_provided,_multiple_submitters,_no_conflicts		-0.300592	0.000168022	2356.25	FALSE	1	1461846	0												1	628738	1.59049e-06	0	0	0	33480	0	0	0	44724	0					1	3.82643e-05	26134	0	0	0	39700	0	0	0	53386	0	0	0	5766	0	0	0	1112002	0	0	0	86258	0
45331733	A	T	c.1030T>A	p.Ser344Thr	c.1114T>A	p.Ser372Thr	0.00415081	0.496007	NEU	0.0090934					x	x					0.00415081	0.496007	2001.87	FALSE
45331732	G	A	c.1031C>T	p.Ser344Phe	c.1115C>T	p.Ser372Phe	-0.0251767	0.307626	NEU	0.00552173	6.84074e-07	6.0829e-07	VUS	VUS	x	x	Uncertain_significance	Familial_adenomatous_polyposis_2|Gastric_cancer|not_provided|not_specified|Hereditary_cancer-predisposing_syndrome	criteria_provided,_multiple_submitters,_no_conflicts		-0.0251767	0.307626	3999.86	FALSE	1	1461830	0	eas	1	39700	2.51889e-05	0	1	1643954	SE_ASIA	1	7439.88	0.000134411	1	628722	1.59053e-06	0	0	0	33480	0	0	0	44724	0					0	0	26136	0	1	2.51889e-05	39700	0	0	0	53368	0	0	0	5768	0	0	0	1112000	0	0	0	86258	0					0	98816.3	0	0	2450	0	0	26465.8	0	0	1044710	0	0	84619.4	0	0	3493.04	0	1	30011.2	3.33209e-05	0	22571.3	0	0	1261230	0	0	1730.14	0	0	815115	0	0	46334.4	0	0	109202	0	0	18146	0	0	229597	0	0	17675.7	0	0	7806.56	0	0	109202	0	0	27526	0	0	34496.6	0	0	31725.1	0	0	81336.8	0	1	7439.88	0.000134411	0	52462.7	0	0	8235.8	0	0	97400.6	0	0	86609	0
45331732	G	C	c.1031C>G	p.Ser344Cys	c.1115C>G	p.Ser372Cys	0.047454	0.210811	NEU	0.0161143		6.0829e-07		VUS	x	x	Uncertain_significance	Hereditary_cancer-predisposing_syndrome|Familial_adenomatous_polyposis_2	criteria_provided,_multiple_submitters,_no_conflicts		0.047454	0.210811	2803.14	FALSE									1	1643954	EUR	1	1261230	7.92878e-07																																													0	98816.3	0	0	2450	0	0	26465.8	0	0.0369936	1044710	3.54103e-08	0	84619.4	0	0	3493.04	0	0	30011.2	0	0	22571.3	0	1	1261230	7.92878e-07	0	1730.14	0	0.0369936	815115	4.53845e-08	0	46334.4	0	0	109202	0	0	18146	0	0	229597	0	0.0455527	17675.7	2.57713e-06	0	7806.56	0	0	109202	0	0	27526	0	0	34496.6	0	0	31725.1	0	0	81336.8	0	0	7439.88	0	0.211433	52462.7	4.03016e-06	0	8235.8	0	0.963006	97400.6	9.88707e-06	0	86609	0
45331732	G	T	c.1031C>A	p.Ser344Tyr	c.1115C>A	p.Ser372Tyr	0.0271252	0.348604	NEU	0.0161332					x	x					0.0271252	0.348604	2313.07	FALSE
45331731	A	C	c.1032T>G	p.Ser344Ser	c.1116T>G	p.Ser372Ser	-0.0181276	0.380247	NEU	0.0311934					x	x					-0.0181276	0.380247	594.131	FALSE
45331731	A	G	c.1032T>C	p.Ser344Ser	c.1116T>C	p.Ser372Ser	-0.0181276	0.380247	NEU	0.0682887				LB	x	B/LB	Likely_benign	Familial_adenomatous_polyposis_2	criteria_provided,_single_submitter		-0.0181276	0.380247	594.131	FALSE
45331731	A	T	c.1032T>A	p.Ser344Ser	c.1116T>A	p.Ser372Ser	-0.0181276	0.380247	NEU	0.042089					x	x					-0.0181276	0.380247	594.131	FALSE
45331730	C	A	c.1033G>T	p.Ala345Ser	c.1117G>T	p.Ala373Ser	-0.147553	0.00484022	NEU	0.00620461				VUS	x	x	Uncertain_significance	Familial_adenomatous_polyposis_2	criteria_provided,_single_submitter		-0.147553	0.00484022	3547.14	FALSE
45331730	C	G	c.1033G>C	p.Ala345Pro	c.1117G>C	p.Ala373Pro	-0.333753	0.000189677	INT	0.0313897					x	x					-0.333753	0.000189677	1146.35	FALSE
45331730	C	T	c.1033G>A	p.Ala345Thr	c.1117G>A	p.Ala373Thr	-0.111102	0.0470899	NEU	0.0345849				VUS	x	x	Uncertain_significance	Familial_adenomatous_polyposis_2	criteria_provided,_single_submitter		-0.111102	0.0470899	2043.88	FALSE
45331729	G	A	c.1034C>T	p.Ala345Val	c.1118C>T	p.Ala373Val	0.0156929	0.411754	NEU	0.0202775	0.000208643	5.10965e-05	VLB	B	B/LB	B/LB	Benign/Likely_benign	Familial_adenomatous_polyposis_2|Hereditary_cancer-predisposing_syndrome|not_specified|not_provided|MUTYH-related_disorder	criteria_provided,_multiple_submitters,_no_conflicts		0.0156929	0.411754	3808.54	FALSE	305	1461828	6	eas	248	39700	0.00624685	3	84	1643948	SE_ASIA	11.7218	7439.88	0.00157554	275	628720	0.000437397	5	0	0	33480	0	1	2.23594e-05	44724	0					0	0	26136	0	248	0.00624685	39700	3	0	0	53364	0	0	0	5768	0	12	1.07913e-05	1112002	0	34	0.000394166	86258	3					0.398621	98816.3	4.03396e-06	0	2450	0	0.00308104	26467.8	1.16407e-07	13.5888	1044710	1.30073e-05	3.18921	84621.5	3.7688e-05	0.0222484	3493.04	6.36935e-06	42.2579	30011.2	0.00140807	30.5361	22571.3	0.00135287	18.2255	1261230	1.44506e-05	0.00707501	1730.15	4.08926e-06	9.60813	815114	1.17875e-05	0.180751	46334.4	3.90101e-06	0.997253	109200	9.13232e-06	3.21987	18146	0.000177442	3.9807	229597	1.73378e-05	0	17675.7	0	0	7806.56	0	0.997253	109200	9.13234e-06	0.184507	27526	6.70302e-06	1.04839	34496.6	3.03912e-05	8.57916	31725.1	0.000270422	19.1208	81336.8	0.000235082	11.7218	7439.88	0.00157554	0.118748	52462.1	2.2635e-06	0	8235.8	0	0.399009	97400	4.0966e-06	0.376373	86609	4.34565e-06
45331729	G	C	c.1034C>G	p.Ala345Gly	c.1118C>G	p.Ala373Gly	-0.243077	4.33338e-05	INT	0.0353895					x	x					-0.243077	4.33338e-05	4030.33	FALSE
45331729	G	T	c.1034C>A	p.Ala345Asp	c.1118C>A	p.Ala373Asp	-0.541746	3.4297e-08	INT	0.180608					x	x					-0.541746	3.4297e-08	1723.06	FALSE
45331728	G	A	c.1035C>T	p.Ala345Ala	c.1119C>T	p.Ala373Ala				0.0119346	2.05222e-06	1.21658e-06			x	x					0.0346922	0.35909	252.159	TRUE	3	1461834	0	sas	2	86258	2.31863e-05	0	2	1643954	EUR	1.01351	1261230	8.03587e-07	2	628726	3.18104e-06	0	0	0	33480	0	0	0	44724	0					0	0	26136	0	0	0	39700	0	0	0	53370	0	0	0	5768	0	0	0	1112002	0	2	2.31863e-05	86258	0					0.748311	98814.5	7.57289e-06	0	2450	0	0	26467.8	0	0.522576	1044710	5.0021e-07	0.253355	84621.8	2.99396e-06	0	3492.99	0	0	30011.2	0	0	22571.3	0	1.01351	1261230	8.03587e-07	0	1730.15	0	0.520699	815116	6.38804e-07	0.341471	46333.4	7.36987e-06	0	109202	0	0.0632422	18146	3.48518e-06	0.00187737	229598	8.17681e-09	0	17674.1	0	0	7806.56	0	0	109202	0	0.322268	27525.6	1.17079e-05	0.237579	34496.6	6.88701e-06	0.171024	31725.1	5.39081e-06	0.23818	81336.8	2.92832e-06	0	7439.88	0	0	52462.7	0	0	8235.53	0	0	97399	0	0.748311	86607.6	8.64025e-06
45331728	G	C	c.1035C>G	p.Ala345Ala	c.1119C>G	p.Ala373Ala				0.100596					x	x					0.0346922	0.35909	252.159	TRUE
45331728	G	T	c.1035C>A	p.Ala345Ala	c.1119C>A	p.Ala373Ala				0.0431457					x	x					0.0346922	0.35909	252.159	TRUE
45331727	T	A	c.1036A>T	p.Thr346Ser	c.1120A>T	p.Thr374Ser	-0.167987	0.0019301	NEU	0.0188103					x	x					-0.167987	0.0019301	6159.83	FALSE
45331727	T	C	c.1036A>G	p.Thr346Ala	c.1120A>G	p.Thr374Ala	-0.0694167	0.0966792	NEU	0.00655875					x	x					-0.0694167	0.0966792	5062.04	FALSE
45331727	T	G	c.1036A>C	p.Thr346Pro	c.1120A>C	p.Thr374Pro	-0.585478	5.07797e-09	INT	0.0873163					x	x					-0.585478	5.07797e-09	2701.65	FALSE
45331726	G	A	c.1037C>T	p.Thr346Ile	c.1121C>T	p.Thr374Ile	0.0144068	0.431063	NEU	0.00779024	6.84076e-07	4.25802e-06	VUS	VUS	x	x	Uncertain_significance	Familial_adenomatous_polyposis_2|not_specified|not_provided|Hereditary_cancer-predisposing_syndrome	criteria_provided,_multiple_submitters,_no_conflicts		0.0144068	0.431063	4051.73	FALSE	1	1461826	0	nfe	1	1112002	8.99279e-07	0	7	1643958	SAS	1.04583	81336.8	1.2858e-05	0	628716	0	0	0	0	33480	0	0	0	44724	0					0	0	26136	0	0	0	39700	0	0	0	53364	0	0	0	5768	0	1	8.99279e-07	1112002	0	0	0	86258	0					0.000729	98816.3	7.37733e-09	0	2450	0	0.000115099	26467.8	4.34865e-09	3.15698	1044710	3.02187e-06	0.77167	84621.9	9.11904e-06	0	3493.04	0	0.226993	30011.2	7.56362e-06	0.158164	22571.3	7.00732e-06	4.65579	1261230	3.69146e-06	0.00629198	1730.15	3.63668e-06	1.79002	815116	2.19603e-06	0	46334.4	0	1.07065	109202	9.80431e-06	0.764625	18146	4.21373e-05	1.36697	229598	5.95375e-06	0.0859155	17675.7	4.86066e-06	0	7806.56	0	1.07065	109202	9.80434e-06	0	27526	0	0.228541	34496.6	6.62503e-06	0.073536	31725.1	2.31791e-06	1.04583	81336.8	1.2858e-05	0.0688284	7439.88	9.25127e-06	0.307904	52462.7	5.86901e-06	0	8235.8	0	0.498598	97400.6	5.11904e-06	0.000729486	86609	8.42275e-09
45331726	G	C	c.1037C>G	p.Thr346Ser	c.1121C>G	p.Thr374Ser	-0.167987	0.0019301	NEU	0.0136304					x	x					-0.167987	0.0019301	6159.83	FALSE
45331726	G	T	c.1037C>A	p.Thr346Asn	c.1121C>A	p.Thr374Asn	-0.261561	0.000525571	INT	0.0254394					x	x					-0.261561	0.000525571	2437.54	FALSE
45331725	G	A	c.1038C>T	p.Thr346Thr	c.1122C>T	p.Thr374Thr	-0.00284218	0.463964	NEU	0.0719807					x	x					-0.00284218	0.463964	627.913	FALSE
45331725	G	C	c.1038C>G	p.Thr346Thr	c.1122C>G	p.Thr374Thr	-0.00284218	0.463964	NEU	0.0155983				LB	B/LB	B/LB	Likely_benign	Familial_adenomatous_polyposis_2|Hereditary_cancer-predisposing_syndrome	criteria_provided,_multiple_submitters,_no_conflicts		-0.00284218	0.463964	627.913	FALSE
45331725	G	T	c.1038C>A	p.Thr346Thr	c.1122C>A	p.Thr374Thr	-0.00284218	0.463964	NEU	0.0535486				LB	x	B/LB	Likely_benign	Hereditary_cancer-predisposing_syndrome	criteria_provided,_single_submitter		-0.00284218	0.463964	627.913	FALSE
45331724	A	C	c.1039T>G	p.Cys347Gly	c.1123T>G	p.Cys375Gly	-0.228576	8.06349e-05	NEU	0.0948253					x	x					-0.228576	8.06349e-05	5677.76	FALSE
45331724	A	G	c.1039T>C	p.Cys347Arg	c.1123T>C	p.Cys375Arg	-1.15464	8.2243e-35	LOF	0.0198221					x	x					-1.15464	8.2243e-35	6586.47	FALSE
45331724	A	T	c.1039T>A	p.Cys347Ser	c.1123T>A	p.Cys375Ser	-0.457398	6.04157e-08	INT	0.0210193					x	x					-0.457398	6.04157e-08	3491.94	FALSE
45331723	C	A	c.1040G>T	p.Cys347Phe	c.1124G>T	p.Cys375Phe	-0.386516	1.1551e-05	INT	0.0166389					x	x					-0.386516	1.1551e-05	2051.78	FALSE
45331723	C	G	c.1040G>C	p.Cys347Ser	c.1124G>C	p.Cys375Ser	-0.457398	6.04157e-08	INT	0.0146742			VUS	VUS	x	x	Uncertain_significance	Hereditary_cancer-predisposing_syndrome|Familial_adenomatous_polyposis_2	criteria_provided,_multiple_submitters,_no_conflicts		-0.457398	6.04157e-08	3491.94	FALSE
45331723	C	T	c.1040G>A	p.Cys347Tyr	c.1124G>A	p.Cys375Tyr	-0.846399	2.07511e-10	LOF	0.0162719			VUS	VUS	x	x	Uncertain_significance	Hereditary_cancer-predisposing_syndrome	criteria_provided,_single_submitter		-0.846399	2.07511e-10	1286.99	FALSE
45331722	A	C	c.1041T>G	p.Cys347Trp	c.1125T>G	p.Cys375Trp	-1.21069	1.20428e-12	LOF	0.0688267					x	x					-1.21069	1.20428e-12	742.773	FALSE
