## Supplementary Table 1 for "Saturation mapping of *MUTYH* variant effects using DNA repair reporters" (part 2 of 2)

### Sheet: v5k3_allsnvs_with_splice_pop_cl (continued)
pos	ref	alt	HGVSc	HGVSp	HGVSc (NM_001128425.2)	HGVSp (NP_001121897.1)	aascore	lfsr	protein lof	spliceAI	AF_gno	ALL_AF_rgc	ambry_cls	CLNSIG_resolvecon	cv_stringent	cv_lenient	CLNSIG_orig	CLNDN	CLNREVSTAT	CLNSIGCONF	aascore_prefilt	lfsr_prefilt	cpm_sum_pc_base	filtered_lowabund	AC_gno	AN_gno	nhomalt_gno	grpmax_gno	AC_grpmax_gno	AN_grpmax_gno	AF_grpmax_gno	nhomalt_grpmax_gno	ALL_AC_rgc	ALL_AN_rgc	grpmax_rgc	AC_grpmax_rgc	AN_grpmax_rgc	AF_grpmax_rgc	AC_non_ukb_gno	AN_non_ukb_gno	AF_non_ukb_gno	nhomalt_non_ukb_gno	AC_afr_gno	AF_afr_gno	AN_afr_gno	nhomalt_afr_gno	AC_amr_gno	AF_amr_gno	AN_amr_gno	nhomalt_amr_gno	AC_ami_gno	AF_ami_gno	AN_ami_gno	nhomalt_ami_gno	AC_asj_gno	AF_asj_gno	AN_asj_gno	nhomalt_asj_gno	AC_eas_gno	AF_eas_gno	AN_eas_gno	nhomalt_eas_gno	AC_fin_gno	AF_fin_gno	AN_fin_gno	nhomalt_fin_gno	AC_mid_gno	AF_mid_gno	AN_mid_gno	nhomalt_mid_gno	AC_nfe_gno	AF_nfe_gno	AN_nfe_gno	nhomalt_nfe_gno	AC_sas_gno	AF_sas_gno	AN_sas_gno	nhomalt_sas_gno	AC_rmi_gno	AF_rmi_gno	AN_rmi_gno	nhomalt_rmi_gno	AFR_AC_rgc	AFR_AN_rgc	AFR_AF_rgc	AMI_AC_rgc	AMI_AN_rgc	AMI_AF_rgc	ASH_AC_rgc	ASH_AN_rgc	ASH_AF_rgc	BI_AC_rgc	BI_AN_rgc	BI_AF_rgc	C_EUR_AC_rgc	C_EUR_AN_rgc	C_EUR_AF_rgc	E_AFR_AC_rgc	E_AFR_AN_rgc	E_AFR_AF_rgc	EAS_AC_rgc	EAS_AN_rgc	EAS_AF_rgc	E_ASIA_AC_rgc	E_ASIA_AN_rgc	E_ASIA_AF_rgc	EUR_AC_rgc	EUR_AN_rgc	EUR_AF_rgc	FIN_AC_rgc	FIN_AN_rgc	FIN_AF_rgc	GBR_AC_rgc	GBR_AN_rgc	GBR_AF_rgc	GHA_AC_rgc	GHA_AN_rgc	GHA_AF_rgc	IAM_AC_rgc	IAM_AN_rgc	IAM_AF_rgc	IND_AC_rgc	IND_AN_rgc	IND_AF_rgc	IRE_AC_rgc	IRE_AN_rgc	IRE_AF_rgc	ITA_AC_rgc	ITA_AN_rgc	ITA_AF_rgc	MEA_AC_rgc	MEA_AN_rgc	MEA_AF_rgc	MEX_AC_rgc	MEX_AN_rgc	MEX_AF_rgc	NIN_AC_rgc	NIN_AN_rgc	NIN_AF_rgc	N_EUR_AC_rgc	N_EUR_AN_rgc	N_EUR_AF_rgc	PAK_AC_rgc	PAK_AN_rgc	PAK_AF_rgc	SAS_AC_rgc	SAS_AN_rgc	SAS_AF_rgc	SE_ASIA_AC_rgc	SE_ASIA_AN_rgc	SE_ASIA_AF_rgc	SPA_AC_rgc	SPA_AN_rgc	SPA_AF_rgc	S_AFR_AC_rgc	S_AFR_AN_rgc	S_AFR_AF_rgc	S_EUR_AC_rgc	S_EUR_AN_rgc	S_EUR_AF_rgc	W_AFR_AC_rgc	W_AFR_AN_rgc	W_AFR_AF_rgc
45331722	A	G	c.1041T>C	p.Cys347Cys	c.1125T>C	p.Cys375Cys				0.0640305					x	x					0.0384022	0.364654	10.8455	TRUE
45331722	A	T	c.1041T>A	p.Cys347*	c.1125T>A	p.Cys375*	-1.25024	3.55018e-24	LOF	0.0821426	6.84076e-07			P	x	P/LP	Pathogenic	Hereditary_cancer-predisposing_syndrome	criteria_provided,_single_submitter		-1.25024	3.55018e-24	2066.29	FALSE	1	1461826	0	nfe	1	1112008	8.99274e-07	0							1	628716	1.59054e-06	0	0	0	33480	0	0	0	44724	0					0	0	26136	0	0	0	39700	0	0	0	53356	0	0	0	5768	0	1	8.99274e-07	1112008	0	0	0	86258	0
45331721	C	A	c.1042G>T	p.Val348Phe	c.1126G>T	p.Val376Phe	-0.996436	1.27623e-18	LOF	0.0199333					x	x					-0.996436	1.27623e-18	2511.66	FALSE
45331721	C	G	c.1042G>C	p.Val348Leu	c.1126G>C	p.Val376Leu	-0.350834	1.11412e-06	INT	0.0765113			VUS	VUS	x	x	Uncertain_significance	Hereditary_cancer-predisposing_syndrome	criteria_provided,_single_submitter		-0.350834	1.11412e-06	4655.95	FALSE
45331721	C	T	c.1042G>A	p.Val348Ile	c.1126G>A	p.Val376Ile	-0.0534861	0.164004	NEU	0.0341904			VUS	VUS	x	x	Uncertain_significance	Hereditary_cancer-predisposing_syndrome	criteria_provided,_single_submitter		-0.0534861	0.164004	2760.17	FALSE
45331720	A	C	c.1043T>G	p.Val348Gly	c.1127T>G	p.Val376Gly	-1.14894	9.09211e-36	LOF	0.0252951					x	x					-1.14894	9.09211e-36	4082.45	FALSE
45331720	A	G	c.1043T>C	p.Val348Ala	c.1127T>C	p.Val376Ala	-0.589404	7.09263e-10	INT	0.020497					x	x					-0.589404	7.09263e-10	1725	FALSE
45331720	A	T	c.1043T>A	p.Val348Asp	c.1127T>A	p.Val376Asp	-1.83077	8.14709e-26	LOF	0.0519269					x	x					-1.83077	8.14709e-26	1411.03	FALSE
45331719	A	C	c.1044T>G	p.Val348Val	c.1128T>G	p.Val376Val	0.0356766	0.353981	NEU	0.0269677					x	x					0.0356766	0.353981	470.413	FALSE
45331719	A	G	c.1044T>C	p.Val348Val	c.1128T>C	p.Val376Val	0.0356766	0.353981	NEU	0.049439				LB	x	B/LB	Likely_benign	Hereditary_cancer-predisposing_syndrome	criteria_provided,_single_submitter		0.0356766	0.353981	470.413	FALSE
45331719	A	T	c.1044T>A	p.Val348Val	c.1128T>A	p.Val376Val	0.0356766	0.353981	NEU	0.0100648					x	x					0.0356766	0.353981	470.413	FALSE
45331718	G	A	c.1045C>T	p.Leu349Leu	c.1129C>T	p.Leu377Leu	-0.00606903	0.433486	NEU	0.0351351					x	x					-0.00606903	0.433486	1279.27	FALSE
45331718	G	C	c.1045C>G	p.Leu349Val	c.1129C>G	p.Leu377Val	-0.0455839	0.209042	NEU	0.00671922	6.84089e-07		VUS	VUS	x	x	Uncertain_significance	Hereditary_cancer-predisposing_syndrome|Familial_adenomatous_polyposis_2	criteria_provided,_multiple_submitters,_no_conflicts		-0.0455839	0.209042	3608.71	FALSE	1	1461798	0	nfe	1	1112008	8.99274e-07	0							1	628688	1.59061e-06	0	0	0	33480	0	0	0	44724	0					0	0	26136	0	0	0	39700	0	0	0	53328	0	0	0	5768	0	1	8.99274e-07	1112008	0	0	0	86258	0
45331718	G	T	c.1045C>A	p.Leu349Met	c.1129C>A	p.Leu377Met	0.0307949	0.358353	NEU	0.0142345					x	x					0.0307949	0.358353	1112.42	FALSE
45331717	A	C	c.1046T>G	p.Leu349Arg	c.1130T>G	p.Leu377Arg	-1.14889	1.12335e-24	LOF	0.0192287					x	x					-1.14889	1.12335e-24	3853.89	FALSE
45331717	A	G	c.1046T>C	p.Leu349Pro	c.1130T>C	p.Leu377Pro	-0.900697	2.78233e-19	LOF	0.069085					x	x					-0.900697	2.78233e-19	2336.63	FALSE
45331717	A	T	c.1046T>A	p.Leu349Gln	c.1130T>A	p.Leu377Gln	-1.82911	5.0427e-35	LOF	0.0455819					x	x					-1.82911	5.0427e-35	1863.57	FALSE
45331716	C	A	c.1047G>T	p.Leu349Leu	c.1131G>T	p.Leu377Leu	-0.00606903	0.433486	NEU	0.0949782					x	x					-0.00606903	0.433486	1279.27	FALSE
45331716	C	G	c.1047G>C	p.Leu349Leu	c.1131G>C	p.Leu377Leu	-0.00606903	0.433486	NEU	0.0712723				LB	B/LB	B/LB	Likely_benign	Familial_adenomatous_polyposis_2|Hereditary_cancer-predisposing_syndrome	criteria_provided,_multiple_submitters,_no_conflicts		-0.00606903	0.433486	1279.27	FALSE
45331716	C	T	c.1047G>A	p.Leu349Leu	c.1131G>A	p.Leu377Leu	-0.00606903	0.433486	NEU	0.144747	6.8408e-07	1.82486e-06		LB	B/LB	B/LB	Likely_benign	Hereditary_cancer-predisposing_syndrome|Familial_adenomatous_polyposis_2	criteria_provided,_multiple_submitters,_no_conflicts		-0.00606903	0.433486	1279.27	FALSE	1	1461818	0	nfe	1	1112008	8.99274e-07	0	3	1643958	IRE	1.1087	229598	4.8289e-06	0	628708	0	0	0	0	33480	0	0	0	44724	0					0	0	26136	0	0	0	39700	0	0	0	53348	0	0	0	5768	0	1	8.99274e-07	1112008	0	0	0	86258	0					0	98816.3	0	0	2450	0	0.000207911	26467.8	7.85522e-09	1.47314	1044710	1.41009e-06	0.122401	84621.9	1.44645e-06	0	3493.04	0	0	30011.2	0	0	22571.3	0	2	1261230	1.58575e-06	0	1730.15	0	0.364431	815116	4.47091e-07	0	46334.4	0	0	109202	0	0	18146	0	1.1087	229598	4.8289e-06	0	17675.7	0	0	7806.56	0	0	109202	0	0	27526	0	0.186628	34496.6	5.41004e-06	0	31725.1	0	0	81336.8	0	0	7439.88	0	0	52462.7	0	0	8235.8	0	0.217836	97400.6	2.23649e-06	0	86609	0
45331715	C	A	c.1048G>T	p.Glu350*	c.1132G>T	p.Glu378*	-1.06007	1.07007e-15	LOF	0.2251					x	x					-1.06007	1.07007e-15	2492.56	FALSE
45331715	C	G	c.1048G>C	p.Glu350Gln	c.1132G>C	p.Glu378Gln	-0.130295	0.100572	NEU	0.032085					x	x					-0.130295	0.100572	454.737	FALSE
45331715	C	T	c.1048G>A	p.Glu350Lys	c.1132G>A	p.Glu378Lys	-0.169714	0.00643139	NEU	0.0709304	6.84086e-07			VUS	x	x	Uncertain_significance	Hereditary_cancer-predisposing_syndrome|Familial_adenomatous_polyposis_2	criteria_provided,_multiple_submitters,_no_conflicts		-0.169714	0.00643139	1903.84	FALSE	1	1461804	0	sas	1	86258	1.15931e-05	0							1	628694	1.5906e-06	0	0	0	33480	0	0	0	44724	0					0	0	26136	0	0	0	39700	0	0	0	53336	0	0	0	5768	0	0	0	1112006	0	1	1.15931e-05	86258	0
45331714	T	A	c.1049A>T	p.Glu350Val	c.1133A>T	p.Glu378Val	-0.0826049	0.0789173	NEU	0.150542					x	x					-0.0826049	0.0789173	3632.75	FALSE
45331714	T	C	c.1049A>G	p.Glu350Gly	c.1133A>G	p.Glu378Gly	-0.127615	0.0236312	NEU	0.0718327			VUS	VUS	x	x	Uncertain_significance	Hereditary_cancer-predisposing_syndrome	criteria_provided,_single_submitter		-0.127615	0.0236312	3830.52	FALSE
45331714	T	G	c.1049A>C	p.Glu350Ala	c.1133A>C	p.Glu378Ala	-0.188424	0.00693779	NEU	0.0977347					x	x					-0.188424	0.00693779	1697.63	FALSE
45331713	T	A	c.1050A>T	p.Glu350Asp	c.1134A>T	p.Glu378Asp	-0.304497	0.00688704	INT	0.0124284					x	x					-0.304497	0.00688704	521.785	FALSE
45331713	T	C	c.1050A>G	p.Glu350Glu	c.1134A>G	p.Glu378Glu				0.015199					x	x					0.0936987	0.172465	64.4704	TRUE
45331713	T	G	c.1050A>C	p.Glu350Asp	c.1134A>C	p.Glu378Asp	-0.304497	0.00688704	INT	0.0503019					x	x					-0.304497	0.00688704	521.785	FALSE
45331712	G	A	c.1051C>T	p.Gln351*	c.1135C>T	p.Gln379*	-0.932032	1.18861e-20	LOF	0.162701				P	P/LP	P/LP	Pathogenic	Familial_adenomatous_polyposis_2|Hereditary_cancer-predisposing_syndrome	criteria_provided,_multiple_submitters,_no_conflicts		-0.932032	1.18861e-20	4772.27	FALSE
45331712	G	C	c.1051C>G	p.Gln351Glu	c.1135C>G	p.Gln379Glu	-0.218723	0.00756269	NEU	0.0551559					x	x					-0.218723	0.00756269	1655.45	FALSE
45331712	G	T	c.1051C>A	p.Gln351Lys	c.1135C>A	p.Gln379Lys	0.0439555	0.28249	NEU	0.0172357					x	x					0.0439555	0.28249	970.518	FALSE
45331711	T	A	c.1052A>T	p.Gln351Leu	c.1136A>T	p.Gln379Leu	-0.0628711	0.100241	NEU	0.0155077					x	x					-0.0628711	0.100241	7353.03	FALSE
45331711	T	C	c.1052A>G	p.Gln351Arg	c.1136A>G	p.Gln379Arg	0.0268734	0.316151	NEU	0.0161286			VUS	VUS	x	x	Uncertain_significance	Hereditary_cancer-predisposing_syndrome	criteria_provided,_single_submitter		0.0268734	0.316151	6062.63	FALSE
45331711	T	G	c.1052A>C	p.Gln351Pro	c.1136A>C	p.Gln379Pro	-0.756485	4.70094e-13	LOF	0.0169218					x	x					-0.756485	4.70094e-13	2742.81	FALSE
45331710	C	A	c.1053G>T	p.Gln351His	c.1137G>T	p.Gln379His	0.0224957	0.385138	NEU	0.00964867					x	x					0.0224957	0.385138	2276.92	FALSE
45331710	C	G	c.1053G>C	p.Gln351His	c.1137G>C	p.Gln379His	0.0224957	0.385138	NEU	0.0261282	2.05228e-06	1.21658e-06			x	x					0.0224957	0.385138	2276.92	FALSE	3	1461786	0	sas	3	86258	3.47794e-05	0	2	1643956	SAS	1.9357	81336.8	2.37986e-05	1	628676	1.59064e-06	0	0	0	33480	0	0	0	44724	0					0	0	26136	0	0	0	39700	0	0	0	53316	0	0	0	5768	0	0	0	1112008	0	3	3.47794e-05	86258	0					0	98816.3	0	0	2450	0	0	26467.8	0	0.0643001	1044710	6.15481e-08	0	84621.9	0	0	3493.04	0	0	30011.2	0	0	22571.3	0	0.0643	1261230	5.09819e-08	0	1730.15	0	0.0643001	815116	7.88847e-08	0	46334.4	0	0	109202	0	0.630934	18146	3.47698e-05	0	229598	0	0	17675.7	0	0	7806.56	0	0	109202	0	0	27526	0	0	34496.6	0	0.9357	31725.1	2.9494e-05	1.9357	81336.8	2.37986e-05	0	7439.88	0	0	52462.7	0	0	8235.8	0	0	97400.6	0	0	86609	0
45331710	C	T	c.1053G>A	p.Gln351Gln	c.1137G>A	p.Gln379Gln				0.0162535				Con(LB/VUS)	x	B/LB	Conflicting_classifications_of_pathogenicity	Familial_adenomatous_polyposis_2|Hereditary_cancer-predisposing_syndrome	criteria_provided,_conflicting_classifications	Uncertain_significance(1)|Likely_benign(3)	-0.00261681	0.469375	278.806	TRUE
45331709	G	A	c.1054C>T	p.Pro352Ser	c.1138C>T	p.Pro380Ser	-0.0991307	0.107282	NEU	0.0148965					x	x					-0.0991307	0.107282	1203.63	FALSE
45331709	G	C	c.1054C>G	p.Pro352Ala	c.1138C>G	p.Pro380Ala	-0.0350644	0.341025	NEU	0.0592893	1.36821e-06	1.82486e-06	VUS	VUS	x	x	Uncertain_significance	not_provided|Familial_adenomatous_polyposis_2|Hereditary_cancer-predisposing_syndrome	criteria_provided,_multiple_submitters,_no_conflicts		-0.0350644	0.341025	398.582	FALSE	2	1461760	0	nfe	2	1112008	1.79855e-06	0	3	1643958	IRE	1.25871	229598	5.48224e-06	0	628650	0	0	0	0	33480	0	0	0	44724	0					0	0	26136	0	0	0	39700	0	0	0	53290	0	0	0	5768	0	2	1.79855e-06	1112008	0	0	0	86258	0					0	98816.3	0	0	2450	0	0	26467.8	0	2.98516	1044710	2.85739e-06	0	84621.9	0	0	3493.04	0	0	30011.2	0	0	22571.3	0	3	1261230	2.37863e-06	0	1730.15	0	1.72645	815116	2.11804e-06	0	46334.4	0	0	109202	0	0	18146	0	1.25871	229598	5.48224e-06	0	17675.7	0	0	7806.56	0	0	109202	0	0	27526	0	0	34496.6	0	0	31725.1	0	0	81336.8	0	0	7439.88	0	0	52462.7	0	0	8235.8	0	0.0148426	97400.6	1.52388e-07	0	86609	0
45331709	G	T	c.1054C>A	p.Pro352Thr	c.1138C>A	p.Pro380Thr	0.0252879	0.402619	NEU	0.00641459					x	x					0.0252879	0.402619	880.653	FALSE
45331708	G	A	c.1055C>T	p.Pro352Leu	c.1139C>T	p.Pro380Leu	-0.0502462	0.266827	NEU	0.00457225					x	x					-0.0502462	0.266827	668.215	FALSE
45331708	G	C	c.1055C>G	p.Pro352Arg	c.1139C>G	p.Pro380Arg	-0.123958	0.0915132	NEU	0.0383595	1.36819e-06	4.25802e-06		VUS	x	x	Uncertain_significance	not_specified|Familial_adenomatous_polyposis_2	criteria_provided,_multiple_submitters,_no_conflicts		-0.123958	0.0915132	863.86	FALSE	2	1461790	0	eas	1	39700	2.51889e-05	0	7	1643956	E_ASIA	1.16271	22571.3	5.15129e-05	2	628680	3.18127e-06	0	0	0	33480	0	0	0	44724	0					0	0	26136	0	1	2.51889e-05	39700	0	0	0	53318	0	0	0	5768	0	1	8.99272e-07	1112010	0	0	0	86258	0					0	98816.3	0	0	2450	0	0	26467.8	0	0.0432294	1044710	4.13792e-08	0.000396857	84621.9	4.68977e-09	0	3493.04	0	1.1811	30011.2	3.93554e-05	1.16271	22571.3	5.15129e-05	0.240828	1261230	1.90947e-07	0	1730.15	0	0.0226656	815114	2.78067e-08	0	46334.4	0	5.26157	109202	4.81818e-05	0.0480374	18146	2.64726e-06	0.0205638	229598	8.95644e-08	0	17675.7	0	0	7806.56	0	5.26157	109202	4.81819e-05	0	27526	0	0.19423	34496.6	5.6304e-06	0.0944804	31725.1	2.9781e-06	0.316503	81336.8	3.89127e-06	0.0183894	7439.88	2.47173e-06	6.9686e-05	52462.7	1.3283e-09	0	8235.8	0	0.00297216	97400.6	3.05148e-08	0	86609	0
45331708	G	T	c.1055C>A	p.Pro352His	c.1139C>A	p.Pro380His				0.0100181					x	x					0.0933001	0.184936	63.4483	TRUE
45331707	A	C	c.1056T>G	p.Pro352Pro	c.1140T>G	p.Pro380Pro	0.009104	0.46331	NEU	0.0447843					x	x					0.009104	0.46331	25155.4	FALSE
45331707	A	G	c.1056T>C	p.Pro352Pro	c.1140T>C	p.Pro380Pro	0.009104	0.46331	NEU	0.0463352				LB	x	B/LB	Likely_benign	Familial_adenomatous_polyposis_2	criteria_provided,_single_submitter		0.009104	0.46331	25155.4	FALSE
45331707	A	T	c.1056T>A	p.Pro352Pro	c.1140T>A	p.Pro380Pro	0.009104	0.46331	NEU	0.0225129					x	x					0.009104	0.46331	25155.4	FALSE
45331706	C	A	c.1057G>T	p.Gly353Trp	c.1141G>T	p.Gly381Trp	-0.0989614	0.0500716	NEU	0.0147896	2.05227e-06	1.21658e-06	VUS	VUS	x	x	Uncertain_significance	not_provided|Hereditary_cancer-predisposing_syndrome|Familial_adenomatous_polyposis_2|not_specified	criteria_provided,_multiple_submitters,_no_conflicts		-0.0989614	0.0500716	1813	FALSE	3	1461796	0	amr	2	44724	4.47187e-05	0	2	1643956	SPA	1.07647	52462.7	2.05188e-05	3	628686	4.77186e-06	0	0	0	33480	0	2	4.47187e-05	44724	0					0	0	26136	0	0	0	39700	0	0	0	53324	0	0	0	5768	0	0	0	1112010	0	0	0	86258	0					0.057859	98816.3	5.85521e-07	0	2450	0	0	26467.8	0	0.056816	1044710	5.43843e-08	0	84621.9	0	0	3493.04	0	0.046019	30011.2	1.5334e-06	0.0460189	22571.3	2.03883e-06	1.38766	1261230	1.10024e-06	0	1730.15	0	0.056816	815116	6.9703e-08	0.0413024	46334.4	8.914e-07	0.445859	109202	4.08287e-06	0	18146	0	0	229598	0	0	17675.7	0	0	7806.56	0	0.445859	109202	4.08288e-06	0.0155531	27526	5.65035e-07	0	34496.6	0	0.017066	31725.1	5.37933e-07	0.062601	81336.8	7.69652e-07	0	7439.88	0	1.07647	52462.7	2.05188e-05	0	8235.8	0	1.33085	97400.6	1.36636e-05	0.0578595	86609	6.68053e-07
45331706	C	G	c.1057G>C	p.Gly353Arg	c.1141G>C	p.Gly381Arg	-0.0379718	0.202172	NEU	0.0818589				VUS	x	x	Uncertain_significance	Familial_adenomatous_polyposis_2	criteria_provided,_single_submitter		-0.0379718	0.202172	3944.9	FALSE
45331706	C	T	c.1057G>A	p.Gly353Arg	c.1141G>A	p.Gly381Arg	-0.0379718	0.202172	NEU	0.0759555	6.8409e-07	6.08289e-07			x	x					-0.0379718	0.202172	3944.9	FALSE	1	1461796	0						1	1643956					0	628686	0	0	0	0	33480	0	0	0	44724	0					0	0	26136	0	0	0	39700	0	0	0	53324	0	0	0	5768	0	0	0	1112010	0	0	0	86258	0					0.203985	98816.3	2.06429e-06	0	2450	0	0	26467.8	0	0.712892	1044710	6.8238e-07	0.0420395	84621.9	4.96793e-07	0.0158171	3493.04	4.52816e-06	0	30011.2	0	0	22571.3	0	0.794619	1261230	6.30034e-07	0	1730.15	0	0.309013	815116	3.79103e-07	0	46334.4	0	0	109202	0	0	18146	0	0.403879	229598	1.75907e-06	0	17675.7	0	0.001396	7806.56	1.78824e-07	0	109202	0	0.167839	27526	6.09749e-06	0	34496.6	0	0	31725.1	0	0	81336.8	0	0	7439.88	0	0.000877022	52462.7	1.67171e-08	0	8235.8	0	0.039687	97400.6	4.07462e-07	0.188168	86609	2.17262e-06
45331705	C	A	c.1058G>T	p.Gly353Val	c.1142G>T	p.Gly381Val	-0.122995	0.0103845	NEU	0.0859927			VUS	VUS	x	x	Uncertain_significance	Hereditary_cancer-predisposing_syndrome	criteria_provided,_single_submitter		-0.122995	0.0103845	6574	FALSE
45331705	C	G	c.1058G>C	p.Gly353Ala	c.1142G>C	p.Gly381Ala	0.00990954	0.462616	NEU	0.1348	6.84091e-07			VUS	x	x	Uncertain_significance	Familial_adenomatous_polyposis_2	criteria_provided,_single_submitter		0.00990954	0.462616	3771.93	FALSE	1	1461794	0	nfe	1	1112010	8.99272e-07	0							1	628684	1.59062e-06	0	0	0	33480	0	0	0	44724	0					0	0	26136	0	0	0	39700	0	0	0	53322	0	0	0	5768	0	1	8.99272e-07	1112010	0	0	0	86258	0
45331705	C	T	c.1058G>A	p.Gly353Glu	c.1142G>A	p.Gly381Glu	-0.22687	0.00318955	NEU	0.0875053					x	x					-0.22687	0.00318955	1576.19	FALSE
45331704	C	A	c.1059G>T	p.Gly353Gly	c.1143G>T	p.Gly381Gly	0.0113681	0.466575	NEU	0.0601715					x	x					0.0113681	0.466575	743.826	FALSE
45331704	C	G	c.1059G>C	p.Gly353Gly	c.1143G>C	p.Gly381Gly	0.0113681	0.466575	NEU	0.0981534	4.10457e-06	3.04145e-06		LB	B/LB	B/LB	Likely_benign	Hereditary_cancer-predisposing_syndrome|Familial_adenomatous_polyposis_2	criteria_provided,_multiple_submitters,_no_conflicts		0.0113681	0.466575	743.826	FALSE	6	1461786	0	nfe	6	1112010	5.39563e-06	0	5	1643954	GBR	4.28871	815115	5.26148e-06	2	628676	3.18129e-06	0	0	0	33480	0	0	0	44724	0					0	0	26136	0	0	0	39700	0	0	0	53314	0	0	0	5768	0	6	5.39563e-06	1112010	0	0	0	86258	0					0	98816.1	0	0	2450	0	0.115322	26467.8	4.35707e-06	4.86826	1044710	4.6599e-06	0.115322	84621.8	1.36279e-06	0	3493.02	0	0	30011.2	0	0	22571.3	0	5	1261230	3.96438e-06	0	1730.15	0	4.28871	815115	5.26148e-06	0	46334.4	0	0	109202	0	0	18146	0	0.579541	229597	2.52417e-06	0	17675.7	0	0	7806.56	0	0	109202	0	0	27525.8	0	0.0164228	34496.6	4.76068e-07	0	31725.1	0	0	81336.8	0	0	7439.88	0	0	52462.5	0	0	8235.8	0	0	97400.4	0	0	86608.9	0
45331704	C	T	c.1059G>A	p.Gly353Gly	c.1143G>A	p.Gly381Gly	0.0113681	0.466575	NEU	0.141753				LB	B/LB	B/LB	Likely_benign	Familial_adenomatous_polyposis_2|Hereditary_cancer-predisposing_syndrome	criteria_provided,_multiple_submitters,_no_conflicts		0.0113681	0.466575	743.826	FALSE
45331703	C	A	c.1060G>T	p.Ala354Ser	c.1144G>T	p.Ala382Ser	-0.0884583	0.0417364	NEU	0.0185248					x	x					-0.0884583	0.0417364	7061	FALSE
45331703	C	G	c.1060G>C	p.Ala354Pro	c.1144G>C	p.Ala382Pro	0.0107531	0.460027	NEU	0.0125489					x	x					0.0107531	0.460027	2193.61	FALSE
45331703	C	T	c.1060G>A	p.Ala354Thr	c.1144G>A	p.Ala382Thr	-0.0600918	0.124549	NEU	0.0998364				VUS	x	x	Uncertain_significance	Familial_adenomatous_polyposis_2	criteria_provided,_single_submitter		-0.0600918	0.124549	4464.86	FALSE
45331702	G	A	c.1061C>T	p.Ala354Val	c.1145C>T	p.Ala382Val	0.0355778	0.281998	NEU	0.0114047			VUS	VUS	x	x	Uncertain_significance	Familial_adenomatous_polyposis_2|Hereditary_cancer-predisposing_syndrome	criteria_provided,_multiple_submitters,_no_conflicts		0.0355778	0.281998	3184.05	FALSE
45331702	G	C	c.1061C>G	p.Ala354Gly	c.1145C>G	p.Ala382Gly	-0.0387139	0.223948	NEU	0.0112168					x	x					-0.0387139	0.223948	4812.94	FALSE
45331702	G	T	c.1061C>A	p.Ala354Asp	c.1145C>A	p.Ala382Asp	-0.0477615	0.271981	NEU	0.0700324					x	x					-0.0477615	0.271981	839.39	FALSE
45331701	G	A	c.1062C>T	p.Ala354Ala	c.1146C>T	p.Ala382Ala	-0.0166543	0.397069	NEU	0.0118919	1.09456e-05	0.00011375		LB	B/LB	B/LB	Likely_benign	Familial_adenomatous_polyposis_2|Hereditary_cancer-predisposing_syndrome|not_provided	criteria_provided,_multiple_submitters,_no_conflicts		-0.0166543	0.397069	518.872	FALSE	16	1461772	0	amr	15	44724	0.00033539	0	187	1643956	MEX	103.216	109202	0.000945184	16	628662	2.54509e-05	0	0	0	33480	0	15	0.00033539	44724	0					0	0	26136	0	0	0	39700	0	0	0	53300	0	0	0	5768	0	1	8.99272e-07	1112010	0	0	0	86258	0					1.3614	98816.2	1.37771e-05	0	2450	0	0	26467.1	0	7.49076	1044710	7.17016e-06	1.11175	84621.2	1.3138e-05	0.100411	3493.04	2.8746e-05	19.3601	30011.2	0.000645098	18.4278	22571.3	0.000816427	44.5221	1261230	3.53005e-05	0.0046594	1730.15	2.69307e-06	5.48945	815116	6.73456e-06	0.15928	46334.4	3.43762e-06	103.216	109202	0.000945182	0.375954	18146	2.07182e-05	2.00131	229598	8.71661e-06	1.99435	17674.8	0.000112836	0.066702	7806.53	8.54438e-06	103.216	109202	0.000945184	0.363997	27526	1.32238e-05	4.91443	34496.6	0.000142461	2.74939	31725.1	8.6663e-05	18.4736	81336.8	0.000227124	0.932333	7439.88	0.000125316	24.7756	52462.4	0.000472255	0.00968497	8235.8	1.17596e-06	31.0051	97399.4	0.00031833	1.2513	86609	1.44476e-05
45331701	G	C	c.1062C>G	p.Ala354Ala	c.1146C>G	p.Ala382Ala	-0.0166543	0.397069	NEU	0.0191746					x	x					-0.0166543	0.397069	518.872	FALSE
45331701	G	T	c.1062C>A	p.Ala354Ala	c.1146C>A	p.Ala382Ala	-0.0166543	0.397069	NEU	0.00380152					x	x					-0.0166543	0.397069	518.872	FALSE
45331700	G	A	c.1063C>T	p.Leu355Phe	c.1147C>T	p.Leu383Phe	-0.0288341	0.30218	NEU	0.00804853					x	x					-0.0288341	0.30218	1946.67	FALSE
45331700	G	C	c.1063C>G	p.Leu355Val	c.1147C>G	p.Leu383Val	-0.057322	0.120478	NEU	0.0747598					x	x					-0.057322	0.120478	3971.13	FALSE
45331700	G	T	c.1063C>A	p.Leu355Ile	c.1147C>A	p.Leu383Ile	-0.0806174	0.0962576	NEU	0.0311118					x	x					-0.0806174	0.0962576	2379.31	FALSE
45331699	A	C	c.1064T>G	p.Leu355Arg	c.1148T>G	p.Leu383Arg	-0.00513311	0.420573	NEU	0.0319244	6.8411e-07				x	x					-0.00513311	0.420573	6618.14	FALSE	1	1461754	0	nfe	1	1112008	8.99274e-07	0							1	628646	1.59072e-06	0	0	0	33480	0	0	0	44724	0					0	0	26136	0	0	0	39700	0	0	0	53286	0	0	0	5768	0	1	8.99274e-07	1112008	0	0	0	86258	0
45331699	A	G	c.1064T>C	p.Leu355Pro	c.1148T>C	p.Leu383Pro	-0.13166	0.0343216	NEU	0.0125653					x	x					-0.13166	0.0343216	2133.45	FALSE
45331699	A	T	c.1064T>A	p.Leu355His	c.1148T>A	p.Leu383His	-0.0638195	0.197339	NEU	0.0121751					x	x					-0.0638195	0.197339	952.997	FALSE
45331698	A	C	c.1065T>G	p.Leu355Leu	c.1149T>G	p.Leu383Leu	-0.00374271	0.454965	NEU	0.0244499					x	x					-0.00374271	0.454965	703.758	FALSE
45331698	A	G	c.1065T>C	p.Leu355Leu	c.1149T>C	p.Leu383Leu	-0.00374271	0.454965	NEU	0.0811957				LB	x	B/LB	Likely_benign	Familial_adenomatous_polyposis_2	criteria_provided,_single_submitter		-0.00374271	0.454965	703.758	FALSE
45331698	A	T	c.1065T>A	p.Leu355Leu	c.1149T>A	p.Leu383Leu	-0.00374271	0.454965	NEU	0.034592					x	x					-0.00374271	0.454965	703.758	FALSE
45331697	C	A	c.1066G>T	p.Gly356Trp	c.1150G>T	p.Gly384Trp	-0.0771633	0.146527	NEU	0.0177994					x	x					-0.0771633	0.146527	1707.64	FALSE
45331697	C	G	c.1066G>C	p.Gly356Arg	c.1150G>C	p.Gly384Arg	-0.152785	0.00608519	NEU	0.133582					x	x					-0.152785	0.00608519	4255.75	FALSE
45331697	C	T	c.1066G>A	p.Gly356Arg	c.1150G>A	p.Gly384Arg	-0.152785	0.00608519	NEU	0.101752	6.84112e-07			VUS	x	x	Uncertain_significance	Familial_adenomatous_polyposis_2	criteria_provided,_single_submitter		-0.152785	0.00608519	4255.75	FALSE	1	1461750	0	nfe	1	1112008	8.99274e-07	0							1	628640	1.59074e-06	0	0	0	33480	0	0	0	44724	0					0	0	26136	0	0	0	39700	0	0	0	53282	0	0	0	5768	0	1	8.99274e-07	1112008	0	0	0	86258	0
45331696	C	A	c.1067G>T	p.Gly356Val	c.1151G>T	p.Gly384Val	-0.129505	0.0180476	NEU	0.0701939					x	x					-0.129505	0.0180476	4062.63	FALSE
45331696	C	G	c.1067G>C	p.Gly356Ala	c.1151G>C	p.Gly384Ala	-0.110195	0.0204505	NEU	0.115006					x	x					-0.110195	0.0204505	3689.35	FALSE
45331696	C	T	c.1067G>A	p.Gly356Glu	c.1151G>A	p.Gly384Glu	-0.140642	0.0455309	NEU	0.0373271		1.21742e-06	VUS	VUS	x	x	Uncertain_significance	Hereditary_cancer-predisposing_syndrome|Familial_adenomatous_polyposis_2	criteria_provided,_multiple_submitters,_no_conflicts		-0.140642	0.0455309	1290.29	FALSE									2	1642816	IAM	1.33312	109188	1.22094e-05																																													0	98659.4	0	0	2440	0	0	26412.8	0	6.14681e-06	1044430	5.88534e-12	0	84503.4	0	0	3488.91	0	0.296189	30004.3	9.87156e-06	0.253987	22568.4	1.12541e-05	0.287544	1260660	2.28089e-07	0	1729.29	0	6.14681e-06	814911	7.54292e-12	0	46261.9	0	1.33312	109188	1.22094e-05	0.00390471	18143.1	2.15218e-07	0	229516	0	0	17659.2	0	0	7795.15	0	1.33312	109188	1.22094e-05	0	27483.7	0	0.20017	34464.9	5.80793e-06	0.0516215	31719.4	1.62744e-06	0.083147	81318.4	1.02249e-06	0.0422015	7435.83	5.67543e-06	0.0873679	52397.4	1.66741e-06	0	8224.28	0	0.0873679	97269.2	8.98207e-07	0	86468	0
45331695	C	A	c.1068G>T	p.Gly356Gly	c.1152G>T	p.Gly384Gly	0.041	0.31723	NEU	0.0501043					x	x					0.041	0.31723	482.126	FALSE
45331695	C	G	c.1068G>C	p.Gly356Gly	c.1152G>C	p.Gly384Gly	0.041	0.31723	NEU	0.124662					x	x					0.041	0.31723	482.126	FALSE
45331695	C	T	c.1068G>A	p.Gly356Gly	c.1152G>A	p.Gly384Gly	0.041	0.31723	NEU	0.139666	1.36825e-06	6.08289e-07		LB	x	B/LB	Likely_benign	Familial_adenomatous_polyposis_2	criteria_provided,_single_submitter		0.041	0.31723	482.126	FALSE	2	1461720	0	nfe	2	1112006	1.79855e-06	0	1	1643956	GBR	1	815116	1.22682e-06	1	628610	1.59081e-06	0	0	0	33480	0	0	0	44724	0					0	0	26136	0	0	0	39700	0	0	0	53254	0	0	0	5768	0	2	1.79855e-06	1112006	0	0	0	86258	0					0	98816.3	0	0	2450	0	0	26467.8	0	1	1044710	9.572e-07	0	84621.9	0	0	3493.04	0	0	30011.2	0	0	22571.3	0	1	1261230	7.92875e-07	0	1730.15	0	1	815116	1.22682e-06	0	46334.4	0	0	109202	0	0	18146	0	0	229598	0	0	17675.7	0	0	7806.56	0	0	109202	0	0	27526	0	0	34496.6	0	0	31725.1	0	0	81336.8	0	0	7439.88	0	0	52462.7	0	0	8235.8	0	0	97400.6	0	0	86609	0
45331694	C	A	c.1069G>T	p.Ala357Ser	c.1153G>T	p.Ala385Ser	0.0170655	0.42312	NEU	0.0189506	6.8414e-07	1.2166e-06	VUS	VUS	x	x	Uncertain_significance	Hereditary_cancer-predisposing_syndrome|Familial_adenomatous_polyposis_2|not_provided	criteria_provided,_multiple_submitters,_no_conflicts		0.0170655	0.42312	2141.45	FALSE	1	1461690	0	amr	1	44724	2.23594e-05	0	2	1643930	EUR	1.5919	1261220	1.26219e-06	1	628580	1.59089e-06	0	0	0	33480	0	1	2.23594e-05	44724	0					0	0	26136	0	0	0	39700	0	0	0	53226	0	0	0	5768	0	0	0	1112004	0	0	0	86258	0					0.002595	98814	2.62615e-08	0	2450	0	0	26467.8	0	0.932749	1044710	8.92833e-07	0.0671529	84620.5	7.93577e-07	0	3492.99	0	0	30008.9	0	0	22569	0	1.5919	1261220	1.26219e-06	9.78557e-05	1730.15	5.65592e-08	0.561871	815112	6.89317e-07	0	46332.9	0	0.31783	109202	2.91049e-06	0	18146	0	0.370878	229595	1.61536e-06	0	17674.6	0	0	7806.29	0	0.31783	109201	2.9105e-06	0	27525.4	0	9.78557e-05	34494.5	2.83685e-09	0	31725.1	0	0.087677	81336.6	1.07795e-06	0	7439.88	0	0.57191	52461.1	1.09016e-05	0	8235.73	0	0.591899	97396.1	6.07723e-06	0.00259484	86606.9	2.99611e-08
45331694	C	G	c.1069G>C	p.Ala357Pro	c.1153G>C	p.Ala385Pro	0.0399873	0.292675	NEU	0.00517321			VUS	VUS	x	x	Uncertain_significance	Familial_adenomatous_polyposis_2|Hereditary_cancer-predisposing_syndrome	criteria_provided,_multiple_submitters,_no_conflicts		0.0399873	0.292675	1075.67	FALSE
45331694	C	T	c.1069G>A	p.Ala357Thr	c.1153G>A	p.Ala385Thr	-0.025245	0.347547	NEU	0.122484				VUS	x	x	Uncertain_significance	Familial_adenomatous_polyposis_2	criteria_provided,_single_submitter		-0.025245	0.347547	1305.29	FALSE
45331693	G	A	c.1070C>T	p.Ala357Val	c.1154C>T	p.Ala385Val	-0.0294142	0.284175	NEU	0.00168565					x	x					-0.0294142	0.284175	3432.5	FALSE
45331693	G	C	c.1070C>G	p.Ala357Gly	c.1154C>G	p.Ala385Gly	-0.0641493	0.136131	NEU	0.00276852					x	x					-0.0641493	0.136131	3217.67	FALSE
45331693	G	T	c.1070C>A	p.Ala357Asp	c.1154C>A	p.Ala385Asp	-0.193393	0.0113798	NEU	0.106437					x	x					-0.193393	0.0113798	1121.03	FALSE
45331692	G	A	c.1071C>T	p.Ala357Ala	c.1155C>T	p.Ala385Ala	0.00575782	0.492032	NEU	0.00621742					x	x					0.00575782	0.492032	32876.6	FALSE
45331692	G	C	c.1071C>G	p.Ala357Ala	c.1155C>G	p.Ala385Ala	0.00575782	0.492032	NEU	0.0288374					x	x					0.00575782	0.492032	32876.6	FALSE
45331692	G	T	c.1071C>A	p.Ala357Ala	c.1155C>A	p.Ala385Ala	0.00575782	0.492032	NEU	0.00223958				LB	x	B/LB	Likely_benign	Hereditary_cancer-predisposing_syndrome	criteria_provided,_single_submitter		0.00575782	0.492032	32876.6	FALSE
45331691	G	A	c.1072C>T	p.Gln358*	c.1156C>T	p.Gln386*	-0.943982	1.16141e-05	LOF	0.0617117	6.84137e-07	6.08289e-07		P	x	P/LP	Pathogenic	Hereditary_cancer-predisposing_syndrome	criteria_provided,_single_submitter		-0.943982	1.16141e-05	6313.54	FALSE	1	1461696	0						1	1643956	EUR	1	1261230	7.92876e-07	0	628586	0	0	0	0	33480	0	0	0	44724	0					0	0	26136	0	0	0	39700	0	0	0	53230	0	0	0	5768	0	0	0	1112006	0	0	0	86258	0					0	98816.3	0	0	2450	0	0	26467.8	0	0.999995	1044710	9.57196e-07	4.60569e-06	84621.7	5.44268e-11	0	3493.04	0	0	30011.2	0	0	22571.3	0	1	1261230	7.92876e-07	0	1730.15	0	0.106627	815115	1.30812e-07	0	46334.4	0	0	109202	0	0	18146	0	0.893368	229598	3.89101e-06	0	17675.7	0	0	7806.56	0	0	109202	0	0	27526	0	0	34495.6	0	0	31725.1	0	0	81336.8	0	0	7439.88	0	0	52462.7	0	0	8235.8	0	0	97400.6	0	0	86609	0
45331691	G	C	c.1072C>G	p.Gln358Glu	c.1156C>G	p.Gln386Glu	-0.0404383	0.402335	NEU	0.0994376				VUS	x	x	Uncertain_significance	Hereditary_cancer-predisposing_syndrome|not_provided|Familial_adenomatous_polyposis_2	criteria_provided,_multiple_submitters,_no_conflicts		-0.0404383	0.402335	4070.14	FALSE
45331691	G	T	c.1072C>A	p.Gln358Lys	c.1156C>A	p.Gln386Lys	0.0561469	0.44315	NEU	0.0290974					x	x					0.0561469	0.44315	6734.15	FALSE
45331690	T	A	c.1073A>T	p.Gln358Leu	c.1157A>T	p.Gln386Leu	0.00809379	0.476156	NEU	0.0112147					x	x					0.00809379	0.476156	7077.97	FALSE
45331690	T	C	c.1073A>G	p.Gln358Arg	c.1157A>G	p.Gln386Arg	0.136637	0.324037	NEU	0.0888744					x	x					0.136637	0.324037	7989.22	FALSE
45331690	T	G	c.1073A>C	p.Gln358Pro	c.1157A>C	p.Gln386Pro	0.0690438	0.426788	NEU	0.00335649					x	x					0.0690438	0.426788	1813.85	FALSE
45331689	T	A	c.1074A>T	p.Gln358His	c.1158A>T	p.Gln386His	-0.152216	0.240361	NEU	0.00591349					x	x					-0.152216	0.240361	3392.1	FALSE
45331689	T	C	c.1074A>G	p.Gln358Gln	c.1158A>G	p.Gln386Gln				0.0619285					x	x					0.0335981	0.486894	232.666	TRUE
45331689	T	G	c.1074A>C	p.Gln358His	c.1158A>C	p.Gln386His	-0.152216	0.240361	NEU	0.050584					x	x					-0.152216	0.240361	3392.1	FALSE
45331688	T	A	c.1075A>T	p.Ile359Phe	c.1159A>T	p.Ile387Phe	0.0412658	0.471225	NEU	0.00813121					x	x					0.0412658	0.471225	2455.72	FALSE
45331688	T	C	c.1075A>G	p.Ile359Val	c.1159A>G	p.Ile387Val	-0.0354388	0.402777	NEU	0.023974					x	x					-0.0354388	0.402777	5169.62	FALSE
45331688	T	G	c.1075A>C	p.Ile359Leu	c.1159A>C	p.Ile387Leu	0.0475963	0.459998	NEU	0.0824115				VUS	x	x	Uncertain_significance	Familial_adenomatous_polyposis_2	criteria_provided,_single_submitter		0.0475963	0.459998	9239.41	FALSE
45331687	A	C	c.1076T>G	p.Ile359Ser	c.1160T>G	p.Ile387Ser	-0.464894	0.0220293	INT	0.0129044					x	x					-0.464894	0.0220293	6012.29	FALSE
45331687	A	G	c.1076T>C	p.Ile359Thr	c.1160T>C	p.Ile387Thr	0.0861271	0.399501	NEU	0.00355953					x	x					0.0861271	0.399501	3145.61	FALSE
45331687	A	T	c.1076T>A	p.Ile359Asn	c.1160T>A	p.Ile387Asn	-0.424768	0.0556633	NEU	0.0137978					x	x					-0.424768	0.0556633	1286.83	FALSE
45331686	A	C	c.1077T>G	p.Ile359Met	c.1161T>G	p.Ile387Met	-0.009427	0.455605	NEU	0.035442					x	x					-0.009427	0.455605	1128.3	FALSE
45331686	A	G	c.1077T>C	p.Ile359Ile	c.1161T>C	p.Ile387Ile	-0.110889	0.344795	NEU	0.0445992					x	x					-0.110889	0.344795	479.029	FALSE
45331686	A	T	c.1077T>A	p.Ile359Ile	c.1161T>A	p.Ile387Ile	-0.110889	0.344795	NEU	0.00214916				LB	B/LB	B/LB	Likely_benign	Hereditary_cancer-predisposing_syndrome|Familial_adenomatous_polyposis_2	criteria_provided,_multiple_submitters,_no_conflicts		-0.110889	0.344795	479.029	FALSE
45331685	G	A	c.1078C>T	p.Leu360Leu	c.1162C>T	p.Leu388Leu	0.0221391	0.499874	NEU	0.05687				LB	x	B/LB	Likely_benign	Familial_adenomatous_polyposis_2	criteria_provided,_single_submitter		0.0221391	0.499874	24027	FALSE
45331685	G	C	c.1078C>G	p.Leu360Val	c.1162C>G	p.Leu388Val	-0.66595	0.00182793	LOF	0.031737	6.84136e-07		VUS	VUS	x	x	Uncertain_significance	Familial_adenomatous_polyposis_2|not_provided|Hereditary_cancer-predisposing_syndrome	criteria_provided,_multiple_submitters,_no_conflicts		-0.66595	0.00182793	7443.68	FALSE	1	1461698	0	nfe	1	1112008	8.99274e-07	0							1	628588	1.59087e-06	0	0	0	33480	0	0	0	44724	0					0	0	26136	0	0	0	39700	0	0	0	53230	0	0	0	5768	0	1	8.99274e-07	1112008	0	0	0	86258	0
45331685	G	T	c.1078C>A	p.Leu360Met	c.1162C>A	p.Leu388Met	-0.351766	0.0964613	NEU	0.0424206					x	x					-0.351766	0.0964613	911.53	FALSE
45331684	A	C	c.1079T>G	p.Leu360Arg	c.1163T>G	p.Leu388Arg	-1.16912	3.27803e-07	LOF	0.0475614					x	x					-1.16912	3.27803e-07	3491.99	FALSE
45331684	A	G	c.1079T>C	p.Leu360Pro	c.1163T>C	p.Leu388Pro	-1.26065	2.47837e-08	LOF	0.0130534	2.05238e-06		Mutation	P	P/LP	P/LP	Pathogenic/Likely_pathogenic	Hereditary_cancer-predisposing_syndrome|not_provided|Familial_adenomatous_polyposis_2	criteria_provided,_multiple_submitters,_no_conflicts		-1.26065	2.47837e-08	4598.87	FALSE	3	1461720	0	nfe	3	1112008	2.69782e-06	0							3	628610	4.77243e-06	0	0	0	33480	0	0	0	44724	0					0	0	26136	0	0	0	39700	0	0	0	53252	0	0	0	5768	0	3	2.69782e-06	1112008	0	0	0	86258	0
45331684	A	T	c.1079T>A	p.Leu360Gln	c.1163T>A	p.Leu388Gln	-0.915888	0.000172886	LOF	0.00817204					x	x					-0.915888	0.000172886	2118.84	FALSE
45331683	C	A	c.1080G>T	p.Leu360Leu	c.1164G>T	p.Leu388Leu	0.0221391	0.499874	NEU	0.00717425					x	x					0.0221391	0.499874	24027	FALSE
45331683	C	G	c.1080G>C	p.Leu360Leu	c.1164G>C	p.Leu388Leu	0.0221391	0.499874	NEU	0.010768					x	x					0.0221391	0.499874	24027	FALSE
45331683	C	T	c.1080G>A	p.Leu360Leu	c.1164G>A	p.Leu388Leu	0.0221391	0.499874	NEU	0.0157904	4.10484e-06	1.33824e-05		LB	B/LB	B/LB	Likely_benign	Familial_adenomatous_polyposis_2|not_specified|Hereditary_cancer-predisposing_syndrome	criteria_provided,_multiple_submitters,_no_conflicts		0.0221391	0.499874	24027	FALSE	6	1461690	0	amr	6	44724	0.000134156	0	22	1643956	IAM	12.0112	109202	0.00010999	6	628580	9.54532e-06	0	0	0	33480	0	6	0.000134156	44724	0					0	0	26136	0	0	0	39700	0	0	0	53222	0	0	0	5768	0	0	0	1112008	0	0	0	86258	0					0.142129	98816.3	1.43832e-06	0	2450	0	0	26467.8	0	0.355888	1044710	3.40656e-07	0.458098	84621.9	5.41347e-06	0	3493.04	0	1.78543	30011.2	5.94923e-05	1.77178	22571.3	7.84973e-05	5.06136	1261230	4.01302e-06	0	1730.15	0	0.276941	815116	3.39757e-07	0.0376475	46334.4	8.12517e-07	12.0112	109202	0.00010999	0.0672639	18146	3.70681e-06	0.0789471	229598	3.4385e-07	0.184209	17675.7	1.04216e-05	0	7806.56	0	12.0112	109202	0.00010999	0.00306064	27526	1.11191e-07	0.534727	34496.6	1.55009e-05	0.256576	31725.1	8.08749e-06	2.99991	81336.8	3.68826e-05	0.0136482	7439.88	1.83446e-06	3.03939	52462.7	5.79343e-05	0	8235.8	0	3.71264	97400.6	3.81173e-05	0.142129	86609	1.64104e-06
45331682	G	A	c.1081C>T	p.Leu361Leu	c.1165C>T	p.Leu389Leu	-0.148326	0.252347	NEU	0.0697813	4.10502e-06	1.33874e-05		LB	x	B/LB	Likely_benign	Hereditary_cancer-predisposing_syndrome	criteria_provided,_single_submitter		-0.148326	0.252347	1068.3	FALSE	6	1461626	0	amr	6	44724	0.000134156	0	22	1643340	IAM	12.0112	109191	0.000110001	6	628516	9.5463e-06	0	0	0	33480	0	6	0.000134156	44724	0					0	0	26136	0	0	0	39700	0	0	0	53158	0	0	0	5768	0	0	0	1112008	0	0	0	86258	0					0.142129	98727.8	1.4396e-06	0	2444	0	0	26424.1	0	0.355888	1044530	3.40715e-07	0.458098	84535	5.41903e-06	0	3490.38	0	1.78543	30000.2	5.9514e-05	1.77178	22565.3	7.85181e-05	5.06136	1260870	4.01418e-06	0	1729.59	0	0.276941	814986	3.39811e-07	0.0376475	46293.5	8.13234e-07	12.0112	109191	0.000110001	0.0672639	18139.9	3.70806e-06	0.0789471	229546	3.43927e-07	0.184209	17665.9	1.04274e-05	0	7793.49	0	12.0112	109191	0.000110001	0.00306064	27502.7	1.11285e-07	0.534727	34477.9	1.55093e-05	0.256576	31724.3	8.08768e-06	2.99991	81324	3.68884e-05	0.0136482	7434.91	1.83569e-06	3.03939	52431.9	5.79683e-05	0	8230.02	0	3.71264	97323.8	3.81473e-05	0.142129	86529	1.64255e-06
45331682	G	C	c.1081C>G	p.Leu361Val	c.1165C>G	p.Leu389Val	-0.0291935	0.416068	NEU	0.0427853					x	x					-0.0291935	0.416068	4285.49	FALSE
45331682	G	T	c.1081C>A	p.Leu361Met	c.1165C>A	p.Leu389Met	0.0583851	0.447878	NEU	0.0225216					x	x					0.0583851	0.447878	1408.02	FALSE
45331681	A	C	c.1082T>G	p.Leu361Arg	c.1166T>G	p.Leu389Arg	-1.11879	2.35805e-07	LOF	0.0103464			VUS	VUS	x	x	Uncertain_significance	Hereditary_cancer-predisposing_syndrome	criteria_provided,_single_submitter		-1.11879	2.35805e-07	7993.31	FALSE
45331681	A	G	c.1082T>C	p.Leu361Pro	c.1166T>C	p.Leu389Pro	-1.01052	3.19517e-05	LOF	0.0414639					x	x					-1.01052	3.19517e-05	2600.02	FALSE
45331681	A	T	c.1082T>A	p.Leu361Gln	c.1166T>A	p.Leu389Gln	-0.665804	0.00433411	LOF	0.202448					x	x					-0.665804	0.00433411	1201.58	FALSE
45331680	C	A	c.1083G>T	p.Leu361Leu	c.1167G>T	p.Leu389Leu	-0.148326	0.252347	NEU	0.0537912					x	x					-0.148326	0.252347	1068.3	FALSE
45331680	C	G	c.1083G>C	p.Leu361Leu	c.1167G>C	p.Leu389Leu	-0.148326	0.252347	NEU	0.0115075					x	x					-0.148326	0.252347	1068.3	FALSE
45331680	C	T	c.1083G>A	p.Leu361Leu	c.1167G>A	p.Leu389Leu	-0.148326	0.252347	NEU	0.145968					x	x					-0.148326	0.252347	1068.3	FALSE
45331679	C	A	c.1084G>T	p.Val362Leu	c.1168G>T	p.Val390Leu	-0.04881	0.390667	NEU	0.0258298			VUS	VUS	x	x	Uncertain_significance	Familial_adenomatous_polyposis_2|not_provided|Hereditary_cancer-predisposing_syndrome	criteria_provided,_multiple_submitters,_no_conflicts		-0.04881	0.390667	9258.51	FALSE
45331679	C	G	c.1084G>C	p.Val362Leu	c.1168G>C	p.Val390Leu	-0.04881	0.390667	NEU	0.08795					x	x					-0.04881	0.390667	9258.51	FALSE
45331679	C	T	c.1084G>A	p.Val362Met	c.1168G>A	p.Val390Met	-0.403412	0.0464539	INT	0.0874816				VUS	x	x	Uncertain_significance	Familial_adenomatous_polyposis_2|Hereditary_cancer-predisposing_syndrome	criteria_provided,_multiple_submitters,_no_conflicts		-0.403412	0.0464539	2101.9	FALSE
45331678	A	C	c.1085T>G	p.Val362Gly	c.1169T>G	p.Val390Gly	-0.90087	9.47874e-05	LOF	0.0988627					x	x					-0.90087	9.47874e-05	4252.16	FALSE
45331678	A	G	c.1085T>C	p.Val362Ala	c.1169T>C	p.Val390Ala	-0.284337	0.107083	NEU	0.0347709				VUS	x	x	Uncertain_significance	Familial_adenomatous_polyposis_2	criteria_provided,_single_submitter		-0.284337	0.107083	3538.24	FALSE
45331678	A	T	c.1085T>A	p.Val362Glu	c.1169T>A	p.Val390Glu	-0.931598	0.000145035	LOF	0.116988					x	x					-0.931598	0.000145035	1759.78	FALSE
45331677	C	A	c.1086G>T	p.Val362Val	c.1170G>T	p.Val390Val	0.0428279	0.470145	NEU	0.0270238					x	x					0.0428279	0.470145	1058.03	FALSE
45331677	C	G	c.1086G>C	p.Val362Val	c.1170G>C	p.Val390Val	0.0428279	0.470145	NEU	0.0384868					x	x					0.0428279	0.470145	1058.03	FALSE
45331677	C	T	c.1086G>A	p.Val362Val	c.1170G>A	p.Val390Val	0.0428279	0.470145	NEU	0.101568				LB	x	B/LB	Likely_benign	Hereditary_cancer-predisposing_syndrome	criteria_provided,_single_submitter		0.0428279	0.470145	1058.03	FALSE
45331676	G	A	c.1087C>T	p.Gln363*	c.1171C>T	p.Gln391*	-0.971723	2.37801e-05	LOF	0.12445	1.02627e-05	4.86631e-06		P	P/LP	P/LP	Pathogenic	Familial_colorectal_cancer|Familial_adenomatous_polyposis_2|Gastric_cancer|Carcinoma_of_colon|Hereditary_cancer-predisposing_syndrome|Breast_carcinoma|not_provided	criteria_provided,_multiple_submitters,_no_conflicts		-0.971723	2.37801e-05	2272.13	FALSE	15	1461608	0	mid	1	5768	0.00017337	0	8	1643956	ITA	1.16091	17675.7	6.56784e-05	15	628498	2.38664e-05	0	0	0	33480	0	0	0	44724	0					0	0	26136	0	1	2.51889e-05	39700	0	0	0	53140	0	1	0.00017337	5768	0	12	1.07913e-05	1112008	0	1	1.15931e-05	86258	0					0.000481	98816.3	4.86762e-09	0	2450	0	0.0185565	26467.8	7.01095e-07	3.3979	1044710	3.25247e-06	0.264505	84621.7	3.12573e-06	0	3493.04	0	0.082106	30011.2	2.73585e-06	0.082106	22571.3	3.63763e-06	5.90618	1261230	4.68287e-06	0.0049836	1730.15	2.88045e-06	2.64385	815115	3.24353e-06	0	46334.4	0	0.554545	109202	5.07814e-06	0	18146	0	0.754055	229598	3.28424e-06	1.16091	17675.7	6.56784e-05	0.187164	7806.56	2.39752e-05	0.554545	109202	5.07815e-06	0	27526	0	0.0574233	34495.6	1.66466e-06	0	31725.1	0	0.269519	81336.8	3.31362e-06	0	7439.88	0	0.537866	52462.7	1.02524e-05	0	8235.8	0	2.18635	97400.6	2.2447e-05	0	86609	0
45331676	G	C	c.1087C>G	p.Gln363Glu	c.1171C>G	p.Gln391Glu	-0.340737	0.0786172	NEU	0.0446387	6.84178e-07				x	x					-0.340737	0.0786172	1110.25	FALSE	1	1461608	0	eas	1	39700	2.51889e-05	0							1	628498	1.59109e-06	0	0	0	33480	0	0	0	44724	0					0	0	26136	0	1	2.51889e-05	39700	0	0	0	53140	0	0	0	5768	0	0	0	1112008	0	0	0	86258	0
45331676	G	T	c.1087C>A	p.Gln363Lys	c.1171C>A	p.Gln391Lys	-0.226784	0.160872	NEU	0.122663					x	x					-0.226784	0.160872	2167.87	FALSE
45331675	T	A	c.1088A>T	p.Gln363Leu	c.1172A>T	p.Gln391Leu	-0.242005	0.12506	NEU	0.0183399					x	x					-0.242005	0.12506	7753.87	FALSE
45331675	T	C	c.1088A>G	p.Gln363Arg	c.1172A>G	p.Gln391Arg	0.0263773	0.492876	NEU	0.0602334	4.78914e-06	5.4746e-06	VUS	VUS	x	x	Uncertain_significance	Familial_adenomatous_polyposis_2|not_provided|Hereditary_cancer-predisposing_syndrome	criteria_provided,_multiple_submitters,_no_conflicts		0.0263773	0.492876	6540.08	FALSE	7	1461640	0	mid	1	5768	0.00017337	0	9	1643956	ITA	1.90785	17675.7	0.000107936	3	628530	4.77304e-06	0	0	0	33480	0	0	0	44724	0					0	0	26136	0	0	0	39700	0	0	0	53174	0	1	0.00017337	5768	0	6	5.39565e-06	1112006	0	0	0	86258	0					0.13662	98816.3	1.38257e-06	0	2450	0	0.0147601	26465.8	5.57705e-07	4.59002	1044710	4.39356e-06	0.292483	84619.9	3.45643e-06	0.0703222	3493.04	2.01321e-05	0	30011.2	0	0	22571.3	0	7.91407	1261230	6.27488e-06	0	1730.15	0	3.36318	815116	4.12602e-06	0	46334.4	0	0	109202	0	0	18146	0	1.22683	229598	5.3434e-06	1.90785	17675.7	0.000107936	0.949315	7806.56	0.000121605	0	109202	0	0.0357533	27526	1.29889e-06	0.270733	34496.6	7.84811e-06	0	31725.1	0	0	81336.8	0	0	7439.88	0	0.325712	52462.7	6.20844e-06	0	8235.8	0	2.76083	97400.6	2.83451e-05	0.0662974	86609	7.65479e-07
45331675	T	G	c.1088A>C	p.Gln363Pro	c.1172A>C	p.Gln391Pro	-0.208314	0.172222	NEU	0.0179621					x	x					-0.208314	0.172222	3380.49	FALSE
45331674	C	A	c.1089G>T	p.Gln363His	c.1173G>T	p.Gln391His	0.0355332	0.479257	NEU	0.0673196					x	x					0.0355332	0.479257	1290.28	FALSE
45331674	C	G	c.1089G>C	p.Gln363His	c.1173G>C	p.Gln391His	0.0355332	0.479257	NEU	0.0138736				VUS	x	x	Uncertain_significance	Hereditary_cancer-predisposing_syndrome	criteria_provided,_single_submitter		0.0355332	0.479257	1290.28	FALSE
45331674	C	T	c.1089G>A	p.Gln363Gln	c.1173G>A	p.Gln391Gln				0.0274109					x	x					0.377744	0.159762	77.2367	TRUE
45331673	T	A	c.1090A>T	p.Arg364Trp	c.1174A>T	p.Arg392Trp	-1.1078	0.000118822	LOF	0.0206618					x	x					-1.1078	0.000118822	799.601	FALSE
45331673	T	C	c.1090A>G	p.Arg364Gly	c.1174A>G	p.Arg392Gly	-0.352657	0.0580749	NEU	0.0749232					x	x					-0.352657	0.0580749	5726.69	FALSE
45331673	T	G	c.1090A>C	p.Arg364Arg	c.1174A>C	p.Arg392Arg	0.109549	0.379447	NEU	0.0323907					x	x					0.109549	0.379447	1058.63	FALSE
45331672	C	A	c.1091G>T	p.Arg364Met	c.1175G>T	p.Arg392Met	-0.576738	0.0210045	INT	0.0102448					x	x					-0.576738	0.0210045	1423.23	FALSE
45331672	C	G	c.1091G>C	p.Arg364Thr	c.1175G>C	p.Arg392Thr	-0.410716	0.0340898	INT	0.0294607					x	x					-0.410716	0.0340898	5806.22	FALSE
45331672	C	T	c.1091G>A	p.Arg364Lys	c.1175G>A	p.Arg392Lys	-0.245113	0.148964	NEU	0.0294721					x	x					-0.245113	0.148964	4143.68	FALSE
45331671	C	A	c.1092G>T	p.Arg364Ser	c.1176G>T	p.Arg392Ser	-0.199885	0.17673	NEU	0.00107874					x	x					-0.199885	0.17673	5906.11	FALSE
45331671	C	G	c.1092G>C	p.Arg364Ser	c.1176G>C	p.Arg392Ser	-0.199885	0.17673	NEU	0.00534809					x	x					-0.199885	0.17673	5906.11	FALSE
45331671	C	T	c.1092G>A	p.Arg364Arg	c.1176G>A	p.Arg392Arg	0.109549	0.379447	NEU	0.0132987				LB	B/LB	B/LB	Likely_benign	Familial_adenomatous_polyposis_2|Hereditary_cancer-predisposing_syndrome	criteria_provided,_multiple_submitters,_no_conflicts		0.109549	0.379447	1058.63	FALSE
45331670	G	A	c.1093C>T	p.Pro365Ser	c.1177C>T	p.Pro393Ser	-0.115676	0.294922	NEU	0.0183375					x	x					-0.115676	0.294922	9657.65	FALSE
45331670	G	C	c.1093C>G	p.Pro365Ala	c.1177C>G	p.Pro393Ala	-0.0399472	0.395069	NEU	0.0134614					x	x					-0.0399472	0.395069	6073.99	FALSE
45331670	G	T	c.1093C>A	p.Pro365Thr	c.1177C>A	p.Pro393Thr	-0.334462	0.0634348	NEU	0.0425582					x	x					-0.334462	0.0634348	3875.93	FALSE
45331669	G	A	c.1094C>T	p.Pro365Leu	c.1178C>T	p.Pro393Leu	-0.0396581	0.400501	NEU	0.00902136			VUS	VUS	x	x	Uncertain_significance	Familial_adenomatous_polyposis_2|Hereditary_cancer-predisposing_syndrome	criteria_provided,_multiple_submitters,_no_conflicts		-0.0396581	0.400501	4007.8	FALSE
45331669	G	C	c.1094C>G	p.Pro365Arg	c.1178C>G	p.Pro393Arg	-0.0845419	0.321899	NEU	0.0147728			VUS	VUS	x	x	Uncertain_significance	Hereditary_cancer-predisposing_syndrome	criteria_provided,_single_submitter		-0.0845419	0.321899	5213.89	FALSE
45331669	G	T	c.1094C>A	p.Pro365His	c.1178C>A	p.Pro393His	-0.037958	0.404853	NEU	0.0101204					x	x					-0.037958	0.404853	2239.61	FALSE
45331668	G	A	c.1095C>T	p.Pro365Pro	c.1179C>T	p.Pro393Pro	-0.0742407	0.39188	NEU	0.0271408					x	x					-0.0742407	0.39188	343.905	FALSE
45331668	G	C	c.1095C>G	p.Pro365Pro	c.1179C>G	p.Pro393Pro	-0.0742407	0.39188	NEU	0.00945491		6.0829e-07		LB	B/LB	B/LB	Likely_benign	Familial_adenomatous_polyposis_2	criteria_provided,_multiple_submitters,_no_conflicts		-0.0742407	0.39188	343.905	FALSE									1	1643952	EUR	1	1261230	7.92878e-07																																													0	98815.7	0	0	2448	0	0	26467.3	0	0.884052	1044710	8.46217e-07	0.0966169	84620.6	1.14177e-06	0	3493.04	0	0	30011.1	0	0	22571.3	0	1	1261230	7.92878e-07	0.0193307	1730.15	1.11729e-05	0.884052	815114	1.08458e-06	0	46333.8	0	0	109202	0	0	18146	0	0	229598	0	0	17675.7	0	0	7806.56	0	0	109202	0	0	27526	0	0.0193307	34496.4	5.60369e-07	0	31725.1	0	0	81336.8	0	0	7439.88	0	0	52462.6	0	0	8235.8	0	0	97399.1	0	0	86608.5	0
45331668	G	T	c.1095C>A	p.Pro365Pro	c.1179C>A	p.Pro393Pro	-0.0742407	0.39188	NEU	0.00769556					x	x					-0.0742407	0.39188	343.905	FALSE
45331667	T	A	c.1096A>T	p.Asn366Tyr	c.1180A>T	p.Asn394Tyr	0.00765984	0.475825	NEU	0.00917161					x	x					0.00765984	0.475825	2928.54	FALSE
45331667	T	C	c.1096A>G	p.Asn366Asp	c.1180A>G	p.Asn394Asp	-0.00541006	0.456885	NEU	0.00706514		6.0829e-07	VUS	VUS	x	x	Uncertain_significance	Hereditary_cancer-predisposing_syndrome|not_specified|Familial_adenomatous_polyposis_2	criteria_provided,_multiple_submitters,_no_conflicts		-0.00541006	0.456885	1930.04	FALSE									1	1643952																																																	0	98816.3	0	0	2450	0	0	26467.8	0	0.118576	1044710	1.13501e-07	0.0470681	84621.2	5.56222e-07	0	3493.04	0	0	30011.2	0	0	22571.3	0	0.827437	1261230	6.56056e-07	0	1730.15	0	0.0247183	815114	3.03249e-08	0	46334.4	0	0	109202	0	0	18146	0	0.0938579	229596	4.08795e-07	0.224501	17675.7	1.27011e-05	0.172563	7806.56	2.21049e-05	0	109202	0	0	27526	0	0	34496.6	0	0	31725.1	0	0	81336.8	0	0	7439.88	0	0.217515	52462.7	4.14608e-06	0	8235.8	0	0.661793	97400.6	6.79455e-06	0	86609	0
45331667	T	G	c.1096A>C	p.Asn366His	c.1180A>C	p.Asn394His	0.28782	0.173511	NEU	0.0337414					x	x					0.28782	0.173511	1324.7	FALSE
45331666	T	A	c.1097A>T	p.Asn366Ile	c.1181A>T	p.Asn394Ile	-0.169076	0.21332	NEU	0.0109731					x	x					-0.169076	0.21332	3148.79	FALSE
45331666	T	C	c.1097A>G	p.Asn366Ser	c.1181A>G	p.Asn394Ser	0.0203249	0.496971	NEU	0.0398126	1.3684e-06		VUS	VUS	x	x	Uncertain_significance	Hereditary_cancer-predisposing_syndrome	criteria_provided,_single_submitter		0.0203249	0.496971	8463.03	FALSE	2	1461562	0	nfe	2	1112008	1.79855e-06	0							2	628452	3.18242e-06	0	0	0	33480	0	0	0	44722	0					0	0	26136	0	0	0	39700	0	0	0	53100	0	0	0	5768	0	2	1.79855e-06	1112008	0	0	0	86258	0
45331666	T	G	c.1097A>C	p.Asn366Thr	c.1181A>C	p.Asn394Thr	-0.00609299	0.452112	NEU	0.0415475	6.842e-07				x	x					-0.00609299	0.452112	3013.18	FALSE	1	1461562	0	eas	1	39700	2.51889e-05	0							1	628452	1.59121e-06	0	0	0	33480	0	0	0	44722	0					0	0	26136	0	1	2.51889e-05	39700	0	0	0	53100	0	0	0	5768	0	0	0	1112008	0	0	0	86258	0
45331665	G	A	c.1098C>T	p.Asn366Asn	c.1182C>T	p.Asn394Asn				0.00817251	3.42107e-06	6.08292e-06		LB	B/LB	B/LB	Likely_benign	Familial_adenomatous_polyposis_2|Hereditary_cancer-predisposing_syndrome	criteria_provided,_multiple_submitters,_no_conflicts		-0.0538329	0.41399	184.901	TRUE	5	1461530	0	afr	5	33480	0.000149343	0	10	1643948	GHA	4.52191	46332.6	9.75966e-05	2	628420	3.18258e-06	0	5	0.000149343	33480	0	0	0	44722	0					0	0	26136	0	0	0	39700	0	0	0	53070	0	0	0	5768	0	0	0	1112006	0	0	0	86258	0					8.50164	98812.7	8.60379e-05	0	2450	0	0.00947546	26467.8	3.57999e-07	0.491889	1044710	4.70837e-07	0.00947546	84621.7	1.11974e-07	0.353206	3492.86	0.000101122	0	30011.2	0	0	22571.3	0	0.510484	1261230	4.04752e-07	0	1730.15	0	0.21866	815114	2.68257e-07	4.52191	46332.6	9.75966e-05	0	109202	0	0.773305	18146	4.26157e-05	0.273229	229597	1.19004e-06	0	17674.2	0	0	7806.56	0	0	109202	0	2.52623	27524.9	9.17797e-05	0	34496.6	0	0	31725.1	0	0.98788	81336.8	1.21456e-05	0	7439.88	0	0	52461.8	0	0.693916	8235.66	8.42575e-05	0.00911991	97397.1	9.36364e-08	7.45451	86605.8	8.60741e-05
45331665	G	C	c.1098C>G	p.Asn366Lys	c.1182C>G	p.Asn394Lys	-0.0179436	0.442294	NEU	0.0595198			VUS	VUS	x	x	Uncertain_significance	Hereditary_cancer-predisposing_syndrome	criteria_provided,_single_submitter		-0.0179436	0.442294	1019.29	FALSE
45331665	G	T	c.1098C>A	p.Asn366Lys	c.1182C>A	p.Asn394Lys	-0.0179436	0.442294	NEU	0.00237983				VUS	x	x	Uncertain_significance	Familial_adenomatous_polyposis_2	criteria_provided,_single_submitter		-0.0179436	0.442294	1019.29	FALSE
45331664	A	C	c.1099T>G	p.Ser367Ala	c.1183T>G	p.Ser395Ala	-0.145316	0.23308	NEU	0.0098632					x	x					-0.145316	0.23308	4479.31	FALSE
45331664	A	G	c.1099T>C	p.Ser367Pro	c.1183T>C	p.Ser395Pro	-0.0153608	0.441889	NEU	0.0309373					x	x					-0.0153608	0.441889	2236.87	FALSE
45331664	A	T	c.1099T>A	p.Ser367Thr	c.1183T>A	p.Ser395Thr	0.119086	0.339771	NEU	0.0104643					x	x					0.119086	0.339771	3256.04	FALSE
45331663	G	A	c.1100C>T	p.Ser367Leu	c.1184C>T	p.Ser395Leu	-0.138605	0.243643	NEU	0.287742					x	x					-0.138605	0.243643	7542.01	FALSE
45331663	G	C	c.1100C>G	p.Ser367*	c.1184C>G	p.Ser395*	-1.13108	2.91842e-07	LOF	0.160083					x	x					-1.13108	2.91842e-07	4243.48	FALSE
45331663	G	T	c.1100C>A	p.Ser367*	c.1184C>A	p.Ser395*	-1.13108	2.91842e-07	LOF	0.0146647					x	x					-1.13108	2.91842e-07	4243.48	FALSE
45331662	T	A	c.1101A>T	p.Ser367Ser	c.1185A>T	p.Ser395Ser	0.199729	0.251681	NEU	0.584302		6.08297e-07			x	x					0.199729	0.251681	893.217	FALSE									1	1643934	EUR	1	1261220	7.92883e-07																																													0	98815.5	0	0	2450	0	0	26467.8	0	0.984654	1044700	9.42519e-07	0.0153461	84620.4	1.81352e-07	0	3493.04	0	0	30010.2	0	0	22570.4	0	1	1261220	7.92883e-07	0	1730.07	0	0.592842	815112	7.27314e-07	0	46334	0	0	109197	0	0	18144.3	0	0.391812	229593	1.70655e-06	0	17675.7	0	0	7806.56	0	0	109197	0	0	27525.6	0	0	34496.4	0	0	31725	0	0	81333.4	0	0	7439.84	0	0	52460.7	0	0	8235.75	0	0	97398	0	0	86608.3	0
45331662	T	C	c.1101A>G	p.Ser367Ser	c.1185A>G	p.Ser395Ser	0.199729	0.251681	NEU	0.572184					x	x					0.199729	0.251681	893.217	FALSE
45331662	T	G	c.1101A>C	p.Ser367Ser	c.1185A>C	p.Ser395Ser	0.199729	0.251681	NEU	0.530746					x	x					0.199729	0.251681	893.217	FALSE
45331661	C	A	c.1102G>T	p.Gly368Cys	c.1186G>T	p.Gly396Cys	-0.368844	0.0658872	NEU	0.89197					x	x					-0.368844	0.0658872	2203.9	FALSE
45331661	C	G	c.1102G>C	p.Gly368Arg	c.1186G>C	p.Gly396Arg	-0.192578	0.175511	NEU	0.892427				VUS	x	x	Uncertain_significance	Familial_adenomatous_polyposis_2	criteria_provided,_single_submitter		-0.192578	0.175511	4204.15	FALSE
45331661	C	T	c.1102G>A	p.Gly368Ser	c.1186G>A	p.Gly396Ser	-0.236047	0.127537	NEU	0.796061				CON	x	x	Conflicting_classifications_of_pathogenicity	not_provided|Familial_adenomatous_polyposis_2	criteria_provided,_conflicting_classifications	Likely_pathogenic(1)|Uncertain_significance(1)	-0.236047	0.127537	8239.08	FALSE
45331556	C	A	c.1103G>T	p.Gly368Val	c.1187G>T	p.Gly396Val	-0.269608	0.104419	NEU	0.239897	6.84184e-07	1.21658e-06		VUS	x	x	Uncertain_significance	Familial_adenomatous_polyposis_2	criteria_provided,_multiple_submitters,_no_conflicts		-0.269608	0.104419	4999.24	FALSE	1	1461596	0						2	1643948	GBR	1.09763	815112	1.3466e-06	0	628486	0	0	0	0	33480	0	0	0	44724	0					0	0	26136	0	0	0	39700	0	0	0	53136	0	0	0	5766	0	0	0	1112006	0	0	0	86258	0					0.229084	98814.4	2.31833e-06	0	2450	0	0.000453431	26467.8	1.71314e-08	1.16378	1044710	1.11398e-06	0.000453431	84621.6	5.35833e-09	0.0651334	3492.92	1.86473e-05	0.185926	30011.1	6.19523e-06	0	22571.3	0	1.40213	1261220	1.11172e-06	0	1730.15	0	1.09763	815112	1.3466e-06	0	46333.7	0	0	109202	0	0	18146	0	0.0661491	229597	2.8811e-07	0.0160912	17675.7	9.10356e-07	0.045692	7806.56	5.85302e-06	0	109202	0	0.0171061	27524.9	6.21476e-07	0	34495.6	0	0	31725	0	0.137167	81336.7	1.68641e-06	0.185926	7439.88	2.49904e-05	0.124531	52461	2.37378e-06	0.146845	8235.8	1.78301e-05	0.237896	97398.8	2.44249e-06	0.0171061	86607.3	1.97513e-07
45331556	C	G	c.1103G>C	p.Gly368Ala	c.1187G>C	p.Gly396Ala	-0.29177	0.0900198	NEU	0.0964578					x	x					-0.29177	0.0900198	6017.11	FALSE
45331556	C	T	c.1103G>A	p.Gly368Asp	c.1187G>A	p.Gly396Asp	-0.433776	0.0363987	INT	0.020387	0.00487618	0.00493629	Mutation	P	P/LP	P/LP	Pathogenic/Likely_pathogenic	Endometrial_cancer|Colon_cancer|Breast_carcinoma|Carcinoma_of_colon|Familial_adenomatous_polyposis_2|not_specified|not_provided|Familial_colorectal_cancer|Ovarian_carcinoma|Colorectal_adenomatous_polyposis,_autosomal_recessive,_with_pilomatricomas|Small_intestine_carcinoid|MUTYH-related_disorder|Diffuse_midline_glioma,_H3_K27-altered|Neoplasm_of_stomach|Hereditary_cancer-predisposing_syndrome|Pilomatrixoma	criteria_provided,_multiple_submitters,_no_conflicts		-0.433776	0.0363987	2142.61	FALSE	7127	1461596	25	nfe	6576	1112006	0.00591364	24	8115	1643948	IRE	1593.3	229597	0.00693955	2324	628486	0.00369778	6	24	0.000716846	33480	0	143	0.00319739	44724	0					2	7.65228e-05	26136	0	2	5.03778e-05	39700	0	94	0.00176905	53136	0	2	0.000346861	5766	0	6576	0.00591364	1112006	24	13	0.000150711	86258	0					124.881	98814.4	0.0012638	0	2450	0	24.6428	26467.8	0.000931047	6402.36	1044710	0.00612837	321.39	84621.6	0.00379797	4.15043	3492.92	0.00118824	37.7516	30011.1	0.00125792	35.906	22571.3	0.00159078	7312.5	1261220	0.00579794	6.16074	1730.15	0.00356082	4809.06	815112	0.00589988	57.3181	46333.7	0.00123707	250.055	109202	0.00228984	6.44595	18146	0.000355226	1593.3	229597	0.00693955	78.194	17675.7	0.00442381	18.2907	7806.56	0.00234299	250.056	109202	0.00228984	29.9239	27524.9	0.00108716	114.462	34495.6	0.00331816	14.7056	31725	0.000463534	83.5164	81336.7	0.0010268	1.84558	7439.88	0.000248066	275.104	52461	0.00524398	7.49337	8235.8	0.000909853	474.291	97398.8	0.00486957	111.405	86607.3	0.00128632
45331555	A	C	c.1104T>G	p.Gly368Gly	c.1188T>G	p.Gly396Gly	0.120026	0.386837	NEU	0.00622286				LB	x	B/LB	Likely_benign	Familial_adenomatous_polyposis_2	criteria_provided,_single_submitter		0.120026	0.386837	395.826	FALSE
45331555	A	G	c.1104T>C	p.Gly368Gly	c.1188T>C	p.Gly396Gly	0.120026	0.386837	NEU	0.00823649					x	x					0.120026	0.386837	395.826	FALSE
45331555	A	T	c.1104T>A	p.Gly368Gly	c.1188T>A	p.Gly396Gly	0.120026	0.386837	NEU	0.00274348				LB	x	B/LB	Likely_benign	Hereditary_cancer-predisposing_syndrome	criteria_provided,_single_submitter		0.120026	0.386837	395.826	FALSE
45331554	G	A	c.1105C>T	p.Leu369Leu	c.1189C>T	p.Leu397Leu	0.0204616	0.497327	NEU	0.00279975		6.08288e-07		LB	x	B/LB	Likely_benign	Familial_adenomatous_polyposis_2	criteria_provided,_single_submitter		0.0204616	0.497327	1002.22	FALSE									1	1643958																																																	0	98816.3	0	0	2450	0	0	26467.8	0	0	1044710	0	0	84621.9	0	0	3493.04	0	0	30011.2	0	0	22571.3	0	0	1261230	0	0	1730.15	0	0	815116	0	0	46334.4	0	0	109202	0	0	18146	0	0	229598	0	0	17675.7	0	0	7806.56	0	0	109202	0	0	27526	0	0	34496.6	0	0	31725.1	0	0	81336.8	0	0	7439.88	0	0	52462.7	0	0	8235.8	0	0	97400.6	0	0	86609	0
45331554	G	C	c.1105C>G	p.Leu369Val	c.1189C>G	p.Leu397Val	-0.296703	0.0889181	NEU	0.00381279					x	x					-0.296703	0.0889181	6649.36	FALSE
45331554	G	T	c.1105C>A	p.Leu369Met	c.1189C>A	p.Leu397Met	0.201063	0.258422	NEU	0.0202321		6.08288e-07			x	x					0.201063	0.258422	1074.74	FALSE									1	1643958	EUR	1	1261230	7.92875e-07																																													0	98816.3	0	0	2450	0	0.00744145	26467.8	2.81151e-07	0.685049	1044710	6.55729e-07	0.314234	84621.9	3.71339e-06	0	3493.04	0	0	30011.2	0	0	22571.3	0	1	1261230	7.92875e-07	0	1730.15	0	0.165405	815116	2.02922e-07	0	46334.4	0	0	109202	0	0	18146	0	0.519644	229598	2.26328e-06	0	17675.7	0	0	7806.56	0	0	109202	0	0	27526	0	0	34496.6	0	0	31725.1	0	0	81336.8	0	0	7439.88	0	0.000717153	52462.7	1.36698e-08	0	8235.8	0	0.000717153	97400.6	7.36293e-09	0	86609	0
45331553	A	C	c.1106T>G	p.Leu369Arg	c.1190T>G	p.Leu397Arg	0.0307888	0.485736	NEU	0.000160215					x	x					0.0307888	0.485736	3545.79	FALSE
45331553	A	G	c.1106T>C	p.Leu369Pro	c.1190T>C	p.Leu397Pro	0.0625755	0.438099	NEU	0.00156403					x	x					0.0625755	0.438099	1785.87	FALSE
45331553	A	T	c.1106T>A	p.Leu369Gln	c.1190T>A	p.Leu397Gln	0.032882	0.48575	NEU	0.508348					x	x					0.032882	0.48575	833.761	FALSE
45331552	C	A	c.1107G>T	p.Leu369Leu	c.1191G>T	p.Leu397Leu	0.0204616	0.497327	NEU	0.151266	0.000113575	0.000111925		Con(B/VUS)	x	B/LB	Conflicting_classifications_of_pathogenicity	not_provided|Familial_adenomatous_polyposis_2|Hereditary_cancer-predisposing_syndrome	criteria_provided,_conflicting_classifications	Uncertain_significance(2)|Benign(1)|Likely_benign(5)	0.0204616	0.497327	1002.22	FALSE	166	1461590	0	nfe	162	1112006	0.000145683	0	184	1643958	IRE	42.7194	229598	0.000186062	32	628480	5.09165e-05	0	0	0	33480	0	0	0	44724	0					0	0	26136	0	0	0	39700	0	0	0	53128	0	0	0	5768	0	162	0.000145683	1112006	0	0	0	86256	0					1.84131	98816.3	1.86336e-05	0	2450	0	1.25156	26467.8	4.72862e-05	167.782	1044710	0.000160601	4.28444	84621.9	5.06304e-05	0.0650672	3493.04	1.86276e-05	0	30011.2	0	0	22571.3	0	175.088	1261230	0.000138823	0.0949315	1730.15	5.48691e-05	125.063	815116	0.000153429	1.14524	46334.4	2.47168e-05	0	109202	0	0	18146	0	42.7194	229598	0.000186062	0.343615	17675.7	1.944e-05	0.070493	7806.56	9.02997e-06	0	109202	0	0.0990799	27526	3.59951e-06	2.58537	34496.6	7.49456e-05	0	31725.1	0	0	81336.8	0	0	7439.88	0	0.080149	52462.7	1.52773e-06	0.158968	8235.8	1.93021e-05	0.436267	97400.6	4.4791e-06	1.61727	86609	1.86732e-05
45331552	C	G	c.1107G>C	p.Leu369Leu	c.1191G>C	p.Leu397Leu	0.0204616	0.497327	NEU	0.0746352					x	x					0.0204616	0.497327	1002.22	FALSE
45331552	C	T	c.1107G>A	p.Leu369Leu	c.1191G>A	p.Leu397Leu	0.0204616	0.497327	NEU	0.0286035				LB	x	B/LB	Likely_benign	Hereditary_cancer-predisposing_syndrome	criteria_provided,_single_submitter		0.0204616	0.497327	1002.22	FALSE
45331551	G	A	c.1108C>T	p.Leu370Leu	c.1192C>T	p.Leu398Leu	0.0904502	0.407015	NEU	0.0824013				LB	B/LB	B/LB	Likely_benign	Hereditary_cancer-predisposing_syndrome|Familial_adenomatous_polyposis_2	criteria_provided,_multiple_submitters,_no_conflicts		0.0904502	0.407015	867.336	FALSE
45331551	G	C	c.1108C>G	p.Leu370Val	c.1192C>G	p.Leu398Val	-0.484411	0.0135958	INT	0.000289934					x	x					-0.484411	0.0135958	7512.59	FALSE
45331551	G	T	c.1108C>A	p.Leu370Met	c.1192C>A	p.Leu398Met	-0.659285	0.00450818	LOF	0.00582074		6.08288e-07			x	x					-0.659285	0.00450818	1593.7	FALSE									1	1643958	EUR	1	1261230	7.92875e-07																																													0	98816.3	0	0	2450	0	0	26467.8	0	0.463806	1044710	4.43955e-07	0.172556	84621.9	2.03914e-06	0	3493.04	0	0	30011.2	0	0	22571.3	0	1	1261230	7.92875e-07	0.00999773	1730.15	5.77855e-06	0.23513	815116	2.88463e-07	0	46334.4	0	0	109202	0	0	18146	0	0.228676	229598	9.95984e-07	0	17675.7	0	0	7806.56	0	0	109202	0	0	27526	0	0.363638	34496.6	1.05413e-05	0	31725.1	0	0	81336.8	0	0	7439.88	0	0	52462.7	0	0	8235.8	0	0	97400.6	0	0	86609	0
45331550	A	C	c.1109T>G	p.Leu370Arg	c.1193T>G	p.Leu398Arg	-0.774901	0.000686563	LOF	0.000571604					x	x					-0.774901	0.000686563	4691.78	FALSE
45331550	A	G	c.1109T>C	p.Leu370Pro	c.1193T>C	p.Leu398Pro	-0.657456	0.00561364	LOF	0.00470976					x	x					-0.657456	0.00561364	2002.03	FALSE
45331550	A	T	c.1109T>A	p.Leu370Gln	c.1193T>A	p.Leu398Gln	-0.397855	0.0763715	NEU	0.256468					x	x					-0.397855	0.0763715	1369.4	FALSE
45331549	C	A	c.1110G>T	p.Leu370Leu	c.1194G>T	p.Leu398Leu	0.0904502	0.407015	NEU	0.408993					x	x					0.0904502	0.407015	867.336	FALSE
45331549	C	G	c.1110G>C	p.Leu370Leu	c.1194G>C	p.Leu398Leu	0.0904502	0.407015	NEU	0.219065					x	x					0.0904502	0.407015	867.336	FALSE
45331549	C	T	c.1110G>A	p.Leu370Leu	c.1194G>A	p.Leu398Leu	0.0904502	0.407015	NEU	0.0266236					x	x					0.0904502	0.407015	867.336	FALSE
45331548	C	A	c.1111G>T	p.Ala371Ser	c.1195G>T	p.Ala399Ser	-0.171752	0.203338	NEU	0.000337183			VUS	VUS	x	x	Uncertain_significance	Familial_adenomatous_polyposis_2|Hereditary_cancer-predisposing_syndrome	criteria_provided,_multiple_submitters,_no_conflicts		-0.171752	0.203338	6247.59	FALSE
45331548	C	G	c.1111G>C	p.Ala371Pro	c.1195G>C	p.Ala399Pro	-0.215551	0.161844	NEU	0.00230265					x	x					-0.215551	0.161844	3165.31	FALSE
45331548	C	T	c.1111G>A	p.Ala371Thr	c.1195G>A	p.Ala399Thr	-0.306939	0.101082	NEU	0.0504579			VUS	VUS	x	x	Uncertain_significance	Hereditary_cancer-predisposing_syndrome|Familial_adenomatous_polyposis_2	criteria_provided,_multiple_submitters,_no_conflicts		-0.306939	0.101082	4089.3	FALSE
45331547	G	A	c.1112C>T	p.Ala371Val	c.1196C>T	p.Ala399Val	-0.553538	0.00671999	INT	0.0121625			VUS	VUS	x	x	Uncertain_significance	Hereditary_cancer-predisposing_syndrome	criteria_provided,_single_submitter		-0.553538	0.00671999	3683.31	FALSE
45331547	G	C	c.1112C>G	p.Ala371Gly	c.1196C>G	p.Ala399Gly	0.0401648	0.470025	NEU	0.000647219					x	x					0.0401648	0.470025	3583.18	FALSE
45331547	G	T	c.1112C>A	p.Ala371Glu	c.1196C>A	p.Ala399Glu	-0.577206	0.0193898	INT	0.00889546					x	x					-0.577206	0.0193898	1073.96	FALSE
45331546	T	A	c.1113A>T	p.Ala371Ala	c.1197A>T	p.Ala399Ala				0.00350636					x	x					0.140403	0.368322	281.494	TRUE
45331546	T	C	c.1113A>G	p.Ala371Ala	c.1197A>G	p.Ala399Ala				0.000766588					x	x					0.140403	0.368322	281.494	TRUE
45331546	T	G	c.1113A>C	p.Ala371Ala	c.1197A>C	p.Ala399Ala				0.00387055					x	x					0.140403	0.368322	281.494	TRUE
45331545	C	A	c.1114G>T	p.Gly372*	c.1198G>T	p.Gly400*	-1.06324	5.75732e-06	LOF	0.000569796					x	x					-1.06324	5.75732e-06	2390.69	FALSE
45331545	C	G	c.1114G>C	p.Gly372Arg	c.1198G>C	p.Gly400Arg	-0.303958	0.0853489	NEU	0.00721699					x	x					-0.303958	0.0853489	5558.39	FALSE
45331545	C	T	c.1114G>A	p.Gly372Arg	c.1198G>A	p.Gly400Arg	-0.303958	0.0853489	NEU	0.00364107				VUS	x	x	Uncertain_significance	not_provided|Familial_adenomatous_polyposis_2	criteria_provided,_multiple_submitters,_no_conflicts		-0.303958	0.0853489	5558.39	FALSE
45331544	C	A	c.1115G>T	p.Gly372Val	c.1199G>T	p.Gly400Val	-0.749817	0.000423788	LOF	0.000147335				VUS	x	x	Uncertain_significance	Hereditary_cancer-predisposing_syndrome	criteria_provided,_single_submitter		-0.749817	0.000423788	5157.18	FALSE
45331544	C	G	c.1115G>C	p.Gly372Ala	c.1199G>C	p.Gly400Ala	-0.461216	0.0173851	INT	0.00133389					x	x					-0.461216	0.0173851	3368.37	FALSE
45331544	C	T	c.1115G>A	p.Gly372Glu	c.1199G>A	p.Gly400Glu	-0.386772	0.0517616	NEU	0.00603884				VUS	x	x	Uncertain_significance	Familial_adenomatous_polyposis_2	criteria_provided,_single_submitter		-0.386772	0.0517616	1703.86	FALSE
45331543	T	A	c.1116A>T	p.Gly372Gly	c.1200A>T	p.Gly400Gly	0.0289739	0.489461	NEU	0.0758109					x	x					0.0289739	0.489461	24678.4	FALSE
45331543	T	C	c.1116A>G	p.Gly372Gly	c.1200A>G	p.Gly400Gly	0.0289739	0.489461	NEU	0.00104432				LB	B/LB	B/LB	Likely_benign	Hereditary_cancer-predisposing_syndrome|not_provided|Familial_adenomatous_polyposis_2	criteria_provided,_multiple_submitters,_no_conflicts		0.0289739	0.489461	24678.4	FALSE
45331543	T	G	c.1116A>C	p.Gly372Gly	c.1200A>C	p.Gly400Gly	0.0289739	0.489461	NEU	0.000266435					x	x					0.0289739	0.489461	24678.4	FALSE
45331542	G	A	c.1117C>T	p.Leu373Leu	c.1201C>T	p.Leu401Leu	0.0394205	0.471653	NEU	0.00995194	6.84153e-07	1.21658e-06		LB	B/LB	B/LB	Likely_benign	Familial_adenomatous_polyposis_2|Hereditary_cancer-predisposing_syndrome	criteria_provided,_multiple_submitters,_no_conflicts		0.0394205	0.471653	23785.5	FALSE	1	1461662	0	afr	1	33480	2.98686e-05	0	2	1643958	AFR	1.1142	98816.3	1.12755e-05	1	628552	1.59096e-06	0	1	2.98686e-05	33480	0	0	0	44724	0					0	0	26136	0	0	0	39700	0	0	0	53202	0	0	0	5764	0	0	0	1112006	0	0	0	86258	0					1.1142	98816.3	1.12755e-05	0	2450	0	0	26467.8	0	0.00277833	1044710	2.65941e-09	0	84621.9	0	0.759411	3493.04	0.000217407	0	30011.2	0	0	22571.3	0	0.198913	1261230	1.57713e-07	0	1730.15	0	0.00277833	815116	3.4085e-09	0.0452377	46334.4	9.76332e-07	0	109202	0	0.0109374	18146	6.02744e-07	0	229598	0	0	17675.7	0	0.670338	7806.56	8.58685e-05	0	109202	0	0.0468659	27526	1.70261e-06	0	34496.6	0	0.00561389	31725.1	1.76954e-07	0.016551	81336.8	2.03487e-07	0	7439.88	0	0	52462.7	0	0	8235.8	0	0.196134	97400.6	2.01369e-06	0.211702	86609	2.44434e-06
45331542	G	C	c.1117C>G	p.Leu373Val	c.1201C>G	p.Leu401Val	-0.503902	0.0151275	INT	0.000835631					x	x					-0.503902	0.0151275	3929.26	FALSE
45331542	G	T	c.1117C>A	p.Leu373Met	c.1201C>A	p.Leu401Met	-0.285999	0.11258	NEU	0.0121921	6.84153e-07	6.08288e-07		VUS	x	x	Uncertain_significance	Familial_adenomatous_polyposis_2	criteria_provided,_multiple_submitters,_no_conflicts		-0.285999	0.11258	2114.61	FALSE	1	1461662	0	nfe	1	1112006	8.99276e-07	0	1	1643958	EUR	1	1261230	7.92875e-07	0	628552	0	0	0	0	33480	0	0	0	44724	0					0	0	26136	0	0	0	39700	0	0	0	53202	0	0	0	5764	0	1	8.99276e-07	1112006	0	0	0	86258	0					0	98816.3	0	0	2450	0	0	26467.8	0	0.537693	1044710	5.1468e-07	0.462307	84621.9	5.4632e-06	0	3493.04	0	0	30011.2	0	0	22571.3	0	1	1261230	7.92875e-07	0	1730.15	0	0.430611	815116	5.28282e-07	0	46334.4	0	0	109202	0	0	18146	0	0.107082	229598	4.6639e-07	0	17675.7	0	0	7806.56	0	0	109202	0	0	27526	0	0	34496.6	0	0	31725.1	0	0	81336.8	0	0	7439.88	0	0	52462.7	0	0	8235.8	0	0	97400.6	0	0	86609	0
45331541	A	C	c.1118T>G	p.Leu373Arg	c.1202T>G	p.Leu401Arg	-0.666185	0.00143047	LOF	0.000212405					x	x					-0.666185	0.00143047	6218.29	FALSE
45331541	A	G	c.1118T>C	p.Leu373Pro	c.1202T>C	p.Leu401Pro	-1.03029	8.69326e-06	LOF	0.00209606	6.84142e-07	6.08288e-07	VUS	VUS	x	x	Uncertain_significance	Hereditary_cancer-predisposing_syndrome|Familial_adenomatous_polyposis_2	criteria_provided,_multiple_submitters,_no_conflicts		-1.03029	8.69326e-06	4371.7	FALSE	1	1461684	0						1	1643958					0	628574	0	0	0	0	33480	0	0	0	44724	0					0	0	26136	0	0	0	39700	0	0	0	53224	0	0	0	5764	0	0	0	1112006	0	0	0	86258	0					0.50966	98816.3	5.15765e-06	0	2450	0	0	26467.8	0	0.0504957	1044710	4.83345e-08	0	84621.9	0	0	3493.04	0	0	30011.2	0	0	22571.3	0	0.482552	1261230	3.82603e-07	0	1730.15	0	0.00030397	815116	3.72917e-10	0.263577	46334.4	5.68859e-06	0	109202	0	0	18146	0	0.0501917	229598	2.18607e-07	0.0165347	17675.7	9.35448e-07	0	7806.56	0	0	109202	0	0.127626	27526	4.63657e-06	0	34496.6	0	0	31725.1	0	0.007789	81336.8	9.57623e-08	0	7439.88	0	0.394224	52462.7	7.51437e-06	0	8235.8	0	0.432056	97400.6	4.43587e-06	0.50966	86609	5.8846e-06
45331541	A	T	c.1118T>A	p.Leu373Gln	c.1202T>A	p.Leu401Gln	-0.260309	0.131748	NEU	0.0108232				VUS	x	x	Uncertain_significance	Familial_adenomatous_polyposis_2	criteria_provided,_single_submitter		-0.260309	0.131748	1867.52	FALSE
45331540	C	A	c.1119G>T	p.Leu373Leu	c.1203G>T	p.Leu401Leu	0.0394205	0.471653	NEU	0.000250113				LB	x	B/LB	Likely_benign	Hereditary_cancer-predisposing_syndrome	criteria_provided,_single_submitter		0.0394205	0.471653	23785.5	FALSE
45331540	C	G	c.1119G>C	p.Leu373Leu	c.1203G>C	p.Leu401Leu	0.0394205	0.471653	NEU	0.000572741				LB	x	B/LB	Likely_benign	Hereditary_cancer-predisposing_syndrome	criteria_provided,_single_submitter		0.0394205	0.471653	23785.5	FALSE
45331540	C	T	c.1119G>A	p.Leu373Leu	c.1203G>A	p.Leu401Leu	0.0394205	0.471653	NEU	0.000223144				LB	x	B/LB	Likely_benign	Hereditary_cancer-predisposing_syndrome	criteria_provided,_single_submitter		0.0394205	0.471653	23785.5	FALSE
45331539	A	C	c.1120T>G	p.Trp374Gly	c.1204T>G	p.Trp402Gly	-0.846677	9.65894e-05	LOF	0.00178897					x	x					-0.846677	9.65894e-05	6136.75	FALSE
45331539	A	G	c.1120T>C	p.Trp374Arg	c.1204T>C	p.Trp402Arg	-1.03277	2.40002e-06	LOF	0.00760764				VUS	x	x	Uncertain_significance	Familial_adenomatous_polyposis_2	criteria_provided,_single_submitter		-1.03277	2.40002e-06	6201.62	FALSE
45331539	A	T	c.1120T>A	p.Trp374Arg	c.1204T>A	p.Trp402Arg	-1.03277	2.40002e-06	LOF	0.0145583					x	x					-1.03277	2.40002e-06	6201.62	FALSE
45331538	C	A	c.1121G>T	p.Trp374Leu	c.1205G>T	p.Trp402Leu	-0.35958	0.0483059	INT	0.0092572					x	x					-0.35958	0.0483059	5115.32	FALSE
45331538	C	G	c.1121G>C	p.Trp374Ser	c.1205G>C	p.Trp402Ser	-0.606789	0.00380608	LOF	0.00776993					x	x					-0.606789	0.00380608	7122.85	FALSE
45331538	C	T	c.1121G>A	p.Trp374*	c.1205G>A	p.Trp402*	-0.947791	3.36294e-05	LOF	0.00701849				P	P/LP	P/LP	Pathogenic	Hereditary_cancer-predisposing_syndrome|Familial_adenomatous_polyposis_2	criteria_provided,_multiple_submitters,_no_conflicts		-0.947791	3.36294e-05	4246.57	FALSE
45331537	C	A	c.1122G>T	p.Trp374Cys	c.1206G>T	p.Trp402Cys	-0.632782	0.00321457	LOF	0.0671785					x	x					-0.632782	0.00321457	3187.92	FALSE
45331537	C	G	c.1122G>C	p.Trp374Cys	c.1206G>C	p.Trp402Cys	-0.632782	0.00321457	LOF	0.0166279					x	x					-0.632782	0.00321457	3187.92	FALSE
45331537	C	T	c.1122G>A	p.Trp374*	c.1206G>A	p.Trp402*	-0.947791	3.36294e-05	LOF	0.0349027					x	x					-0.947791	3.36294e-05	4246.57	FALSE
45331536	C	A	c.1123G>T	p.Glu375*	c.1207G>T	p.Glu403*	-1.11724	2.39177e-06	LOF	0.00153952					x	x					-1.11724	2.39177e-06	2944.08	FALSE
45331536	C	G	c.1123G>C	p.Glu375Gln	c.1207G>C	p.Glu403Gln	0.0244758	0.497469	NEU	0.00491484					x	x					0.0244758	0.497469	631.676	FALSE
45331536	C	T	c.1123G>A	p.Glu375Lys	c.1207G>A	p.Glu403Lys	-0.462369	0.0322609	INT	0.0261742				VUS	x	x	Uncertain_significance	Familial_adenomatous_polyposis_2	criteria_provided,_single_submitter		-0.462369	0.0322609	1150.82	FALSE
45331535	T	A	c.1124A>T	p.Glu375Val	c.1208A>T	p.Glu403Val	-0.423293	0.0279581	INT	0.00035499					x	x					-0.423293	0.0279581	5317.62	FALSE
45331535	T	C	c.1124A>G	p.Glu375Gly	c.1208A>G	p.Glu403Gly	-0.0636838	0.361214	NEU	0.00141273	1.36826e-06		VUS	VUS	x	x	Uncertain_significance	Hereditary_cancer-predisposing_syndrome	criteria_provided,_single_submitter		-0.0636838	0.361214	3030.1	FALSE	2	1461714	0	nfe	2	1112008	1.79855e-06	0							2	628604	3.18165e-06	0	0	0	33480	0	0	0	44724	0					0	0	26136	0	0	0	39700	0	0	0	53250	0	0	0	5764	0	2	1.79855e-06	1112008	0	0	0	86258	0
45331535	T	G	c.1124A>C	p.Glu375Ala	c.1208A>C	p.Glu403Ala	-0.313059	0.0991425	NEU	0.00018019					x	x					-0.313059	0.0991425	2133.39	FALSE
45331534	C	A	c.1125G>T	p.Glu375Asp	c.1209G>T	p.Glu403Asp	-0.434206	0.0485546	INT	0.00276891			VUS	VUS	x	x	Uncertain_significance	Hereditary_cancer-predisposing_syndrome|Familial_adenomatous_polyposis_2	criteria_provided,_multiple_submitters,_no_conflicts		-0.434206	0.0485546	1679.56	FALSE
45331534	C	G	c.1125G>C	p.Glu375Asp	c.1209G>C	p.Glu403Asp	-0.434206	0.0485546	INT	0.00251985				VUS	x	x	Uncertain_significance	Familial_adenomatous_polyposis_2	criteria_provided,_single_submitter		-0.434206	0.0485546	1679.56	FALSE
45331534	C	T	c.1125G>A	p.Glu375Glu	c.1209G>A	p.Glu403Glu				0.00267974	2.73651e-06	6.08289e-07		LB	B/LB	B/LB	Likely_benign	Familial_adenomatous_polyposis_2|Hereditary_cancer-predisposing_syndrome	criteria_provided,_multiple_submitters,_no_conflicts		0.0141563	0.490606	147.208	TRUE	4	1461716	0	sas	1	86258	1.15931e-05	0	1	1643956	EUR	1	1261230	7.92876e-07	4	628606	6.36329e-06	0	0	0	33480	0	0	0	44724	0					0	0	26136	0	0	0	39700	0	0	0	53250	0	0	0	5766	0	3	2.69782e-06	1112008	0	1	1.15931e-05	86258	0					0	98816.3	0	0	2450	0	0.0121845	26467.8	4.60353e-07	0.272756	1044710	2.61083e-07	0.0121845	84621.3	1.43989e-07	0	3493.04	0	0	30011.2	0	0	22571.3	0	1	1261230	7.92876e-07	0	1730.15	0	0.272756	815115	3.34623e-07	0	46334.4	0	0	109202	0	0	18146	0	0	229598	0	0	17675.7	0	0	7806.56	0	0	109202	0	0	27526	0	0.684953	34496.5	1.98557e-05	0	31725.1	0	0	81336.8	0	0	7439.88	0	0	52462.6	0	0	8235.8	0	0.0301057	97400.5	3.09092e-07	0	86609	0
45331533	A	C	c.1126T>G	p.Phe376Val	c.1210T>G	p.Phe404Val	-0.809065	0.000164583	LOF	0.00284597					x	x					-0.809065	0.000164583	3429.15	FALSE
45331533	A	G	c.1126T>C	p.Phe376Leu	c.1210T>C	p.Phe404Leu	-0.60848	0.00723538	LOF	0.00220426					x	x					-0.60848	0.00723538	4357.84	FALSE
45331533	A	T	c.1126T>A	p.Phe376Ile	c.1210T>A	p.Phe404Ile	-0.775496	0.000617291	LOF	0.0023776					x	x					-0.775496	0.000617291	2877.24	FALSE
45331532	A	C	c.1127T>G	p.Phe376Cys	c.1211T>G	p.Phe404Cys	-0.558819	0.00649813	INT	0.00424947					x	x					-0.558819	0.00649813	3955.1	FALSE
45331532	A	G	c.1127T>C	p.Phe376Ser	c.1211T>C	p.Phe404Ser	-0.656808	0.0013388	LOF	3.70716e-05					x	x					-0.656808	0.0013388	7872.68	FALSE
45331532	A	T	c.1127T>A	p.Phe376Tyr	c.1211T>A	p.Phe404Tyr	-0.714653	0.000857994	LOF	0.00761647					x	x					-0.714653	0.000857994	3769.95	FALSE
45331531	G	A	c.1128C>T	p.Phe376Phe	c.1212C>T	p.Phe404Phe				0.00479629					x	x					0.310836	0.203641	195.818	TRUE
45331531	G	C	c.1128C>G	p.Phe376Leu	c.1212C>G	p.Phe404Leu	-0.60848	0.00723538	LOF	0.00466773					x	x					-0.60848	0.00723538	4357.84	FALSE
45331531	G	T	c.1128C>A	p.Phe376Leu	c.1212C>A	p.Phe404Leu	-0.60848	0.00723538	LOF	0.00159509					x	x					-0.60848	0.00723538	4357.84	FALSE
45331530	G	A	c.1129C>T	p.Pro377Ser	c.1213C>T	p.Pro405Ser	-0.809076	0.000223515	LOF	0.00526522				VUS	x	x	Uncertain_significance	Gastric_cancer|Familial_adenomatous_polyposis_2	criteria_provided,_single_submitter		-0.809076	0.000223515	6339.29	FALSE
45331530	G	C	c.1129C>G	p.Pro377Ala	c.1213C>G	p.Pro405Ala	-0.486243	0.0174419	INT	0.00247169					x	x					-0.486243	0.0174419	2931.99	FALSE
45331530	G	T	c.1129C>A	p.Pro377Thr	c.1213C>A	p.Pro405Thr	-0.572826	0.00810392	INT	0.00295228					x	x					-0.572826	0.00810392	2680.17	FALSE
45331529	G	A	c.1130C>T	p.Pro377Leu	c.1214C>T	p.Pro405Leu	-0.73309	0.000376318	LOF	0.004444	7.11493e-05	4.74465e-05	Mutation	P	P/LP	P/LP	Pathogenic	Familial_adenomatous_polyposis_2|Carcinoma_of_colon|Hereditary_cancer-predisposing_syndrome|not_provided|Gastric_cancer|B_lymphoblastic_leukemia_lymphoma,_no_ICD-O_subtype	criteria_provided,_multiple_submitters,_no_conflicts		-0.73309	0.000376318	8964.42	FALSE	104	1461714	0	nfe	99	1112008	8.90281e-05	0	78	1643958	IRE	17.2047	229598	7.49341e-05	53	628604	8.43138e-05	0	0	0	33480	0	1	2.23594e-05	44724	0					0	0	26136	0	0	0	39700	0	0	0	53250	0	0	0	5762	0	99	8.90281e-05	1112008	0	3	3.47794e-05	86258	0					0	98816.3	0	0	2450	0	0.544157	26467.8	2.05592e-05	71.9563	1044710	6.88766e-05	2.64458	84621.9	3.12517e-05	0	3493.04	0	0	30011.2	0	0	22571.3	0	76	1261230	6.02585e-05	0.884792	1730.15	0.000511398	54.7516	815116	6.71703e-05	0	46334.4	0	0	109202	0	0	18146	0	17.2047	229598	7.49341e-05	0	17675.7	0	0	7806.56	0	0	109202	0	0	27526	0	1.33046	34496.6	3.85678e-05	0	31725.1	0	0	81336.8	0	0	7439.88	0	0.0652528	52462.7	1.24379e-06	0	8235.8	0	0.0686263	97400.6	7.04578e-07	0	86609	0
45331529	G	C	c.1130C>G	p.Pro377Arg	c.1214C>G	p.Pro405Arg	-1.04047	1.50663e-05	LOF	0.00529104					x	x					-1.04047	1.50663e-05	3309.72	FALSE
45331529	G	T	c.1130C>A	p.Pro377Gln	c.1214C>A	p.Pro405Gln	-0.96911	0.000171505	LOF	0.00563148					x	x					-0.96911	0.000171505	1422.95	FALSE
45331528	C	A	c.1131G>T	p.Pro377Pro	c.1215G>T	p.Pro405Pro	0.0782619	0.437009	NEU	0.000213549		6.08288e-07		LB	B/LB	B/LB	Likely_benign	Hereditary_cancer-predisposing_syndrome|Familial_adenomatous_polyposis_2|not_specified	criteria_provided,_multiple_submitters,_no_conflicts		0.0782619	0.437009	319.221	FALSE									1	1643958	EUR	1	1261230	7.92875e-07																																													0	98816.3	0	0	2450	0	0.0174395	26467.8	6.58894e-07	0.974018	1044710	9.3233e-07	0.0174395	84621.9	2.06087e-07	0	3493.04	0	0	30011.2	0	0	22571.3	0	1	1261230	7.92875e-07	0	1730.15	0	0.974018	815116	1.19494e-06	0	46334.4	0	0	109202	0	0	18146	0	0	229598	0	0	17675.7	0	0	7806.56	0	0	109202	0	0	27526	0	0	34496.6	0	0	31725.1	0	0	81336.8	0	0	7439.88	0	0	52462.7	0	0	8235.8	0	0.00854228	97400.6	8.77026e-08	0	86609	0
45331528	C	G	c.1131G>C	p.Pro377Pro	c.1215G>C	p.Pro405Pro	0.0782619	0.437009	NEU	0.000311703				LB	B/LB	B/LB	Likely_benign	Familial_adenomatous_polyposis_2|Hereditary_cancer-predisposing_syndrome	criteria_provided,_multiple_submitters,_no_conflicts		0.0782619	0.437009	319.221	FALSE
45331528	C	T	c.1131G>A	p.Pro377Pro	c.1215G>A	p.Pro405Pro	0.0782619	0.437009	NEU	9.63211e-05	8.89363e-06	2.25067e-05		B	B/LB	B/LB	Benign/Likely_benign	Hereditary_cancer-predisposing_syndrome|not_provided|not_specified|Familial_adenomatous_polyposis_2	criteria_provided,_multiple_submitters,_no_conflicts		0.0782619	0.437009	319.221	FALSE	13	1461720	0	eas	4	39700	0.000100756	0	37	1643958	IAM	16.8537	109202	0.000154334	12	628610	1.90897e-05	0	1	2.98686e-05	33480	0	4	8.94374e-05	44724	0					0	0	26136	0	4	0.000100756	39700	0	0	0	53252	0	0	0	5766	0	3	2.69782e-06	1112008	0	0	0	86258	0					1.5544	98816.3	1.57302e-05	0	2450	0	0	26467.8	0	1.366	1044710	1.30753e-06	0.0761352	84621.9	8.99711e-07	0.0161389	3493.04	4.6203e-06	3.04509	30011.2	0.000101465	2.91251	22571.3	0.000129036	9.2808	1261230	7.35851e-06	0	1730.15	0	1.0024	815116	1.22976e-06	0.632065	46334.4	1.36414e-05	16.8537	109202	0.000154334	0.70341	18146	3.87639e-05	0.363596	229598	1.58362e-06	0.365768	17675.7	2.06933e-05	0	7806.56	0	16.8537	109202	0.000154334	0.517826	27526	1.88123e-05	0.326711	34496.6	9.4708e-06	0.529228	31725.1	1.66817e-05	4.26606	81336.8	5.24493e-05	0.132582	7439.88	1.78204e-05	5.5182	52462.7	0.000105183	0.0641673	8235.8	7.79127e-06	7.51196	97400.6	7.71244e-05	1.47409	86609	1.702e-05
45331527	A	C	c.1132T>G	p.Ser378Ala	c.1216T>G	p.Ser406Ala	-0.103987	0.303711	NEU	0.00441343					x	x					-0.103987	0.303711	4780.12	FALSE
45331527	A	G	c.1132T>C	p.Ser378Pro	c.1216T>C	p.Ser406Pro	-0.772452	0.000444933	LOF	0.000147813				VUS	x	x	Uncertain_significance	Familial_adenomatous_polyposis_2	criteria_provided,_single_submitter		-0.772452	0.000444933	3219.68	FALSE
45331527	A	T	c.1132T>A	p.Ser378Thr	c.1216T>A	p.Ser406Thr	0.295483	0.129555	NEU	0.000801697					x	x					0.295483	0.129555	2889.95	FALSE
45331526	G	A	c.1133C>T	p.Ser378Phe	c.1217C>T	p.Ser406Phe	-0.0771465	0.33389	NEU	0.00220335	6.84123e-07				x	x					-0.0771465	0.33389	4254.66	FALSE	1	1461726	0	nfe	1	1112010	8.99272e-07	0							1	628616	1.5908e-06	0	0	0	33480	0	0	0	44724	0					0	0	26136	0	0	0	39700	0	0	0	53260	0	0	0	5762	0	1	8.99272e-07	1112010	0	0	0	86258	0
45331526	G	C	c.1133C>G	p.Ser378Cys	c.1217C>G	p.Ser406Cys	0.0237367	0.497464	NEU	0.000215927					x	x					0.0237367	0.497464	4916.29	FALSE
45331526	G	T	c.1133C>A	p.Ser378Tyr	c.1217C>A	p.Ser406Tyr	-0.25958	0.128891	NEU	0.00809789					x	x					-0.25958	0.128891	2498.28	FALSE
45331525	G	A	c.1134C>T	p.Ser378Ser	c.1218C>T	p.Ser406Ser	-0.00451249	0.4611	NEU	0.00300792	1.98395e-05	2.18984e-05		LB	B/LB	B/LB	Likely_benign	Familial_adenomatous_polyposis_2|not_provided|not_specified|Hereditary_cancer-predisposing_syndrome	criteria_provided,_multiple_submitters,_no_conflicts		-0.00451249	0.4611	1235.46	FALSE	29	1461732	0	mid	1	5764	0.000173491	0	36	1643958	NIN	1.67714	27526	6.09293e-05	9	628622	1.4317e-05	0	1	2.98686e-05	33480	0	0	0	44724	0					0	0	26136	0	1	2.51889e-05	39700	0	0	0	53266	0	1	0.000173491	5764	0	26	2.33811e-05	1112010	0	0	0	86256	0					2.72868	98816.3	2.76137e-05	0	2450	0	0.00334018	26467.8	1.26198e-07	28.6565	1044710	2.743e-05	0.939223	84621.9	1.10991e-05	0.0347739	3493.04	9.95519e-06	0.065835	30011.2	2.19368e-06	0.0658352	22571.3	2.91677e-06	30.3206	1261230	2.40405e-05	0.0210119	1730.15	1.21446e-05	15.1603	815116	1.85989e-05	0.705554	46334.4	1.52274e-05	0.697286	109202	6.38526e-06	0	18146	0	13.4962	229598	5.8782e-05	0.275542	17675.7	1.55887e-05	0.941008	7806.56	0.000120541	0.697286	109202	6.38528e-06	1.67714	27526	6.09293e-05	0.25694	34496.6	7.44827e-06	0	31725.1	0	0.246577	81336.8	3.03156e-06	0	7439.88	0	0.0226542	52462.7	4.31815e-07	0.0146646	8235.8	1.78059e-06	0.467933	97400.6	4.80421e-06	2.67924	86609	3.09349e-05
45331525	G	C	c.1134C>G	p.Ser378Ser	c.1218C>G	p.Ser406Ser	-0.00451249	0.4611	NEU	7.92816e-05	1.36824e-06	1.21658e-06		LB	B/LB	B/LB	Likely_benign	Hereditary_cancer-predisposing_syndrome|Familial_adenomatous_polyposis_2	criteria_provided,_multiple_submitters,_no_conflicts		-0.00451249	0.4611	1235.46	FALSE	2	1461732	0	nfe	1	1112010	8.99272e-07	0	2	1643958	IND	1.01816	18146	5.61091e-05	0	628622	0	0	0	0	33480	0	0	0	44724	0					0	0	26136	0	0	0	39700	0	0	0	53266	0	0	0	5764	0	1	8.99272e-07	1112010	0	0	0	86256	0					0.203308	98816.3	2.05743e-06	0	2450	0	0	26467.8	0	0.180853	1044710	1.73113e-07	0	84621.9	0	0	3493.04	0	0	30011.2	0	0	22571.3	0	0.182772	1261230	1.44915e-07	0	1730.15	0	0.180853	815116	2.21875e-07	0	46334.4	0	0	109202	0	1.01816	18146	5.61091e-05	0	229598	0	0	17675.7	0	0	7806.56	0	0	109202	0	0.174878	27526	6.3532e-06	0	34496.6	0	0.153133	31725.1	4.82687e-06	1.61392	81336.8	1.98424e-05	0	7439.88	0	0.0019189	52462.7	3.65764e-08	0	8235.8	0	0.0019189	97400.6	1.97011e-08	0.203308	86609	2.34742e-06
45331525	G	T	c.1134C>A	p.Ser378Ser	c.1218C>A	p.Ser406Ser	-0.00451249	0.4611	NEU	0.00674413					x	x					-0.00451249	0.4611	1235.46	FALSE
45331524	C	A	c.1135G>T	p.Val379Leu	c.1219G>T	p.Val407Leu	-0.463279	0.0236163	INT	0.000257301					x	x					-0.463279	0.0236163	5793.13	FALSE
45331524	C	G	c.1135G>C	p.Val379Leu	c.1219G>C	p.Val407Leu	-0.463279	0.0236163	INT	0.00021987	6.8412e-07				x	x					-0.463279	0.0236163	5793.13	FALSE	1	1461732	0	nfe	1	1112010	8.99272e-07	0							1	628622	1.59078e-06	0	0	0	33480	0	0	0	44724	0					0	0	26136	0	0	0	39700	0	0	0	53264	0	0	0	5766	0	1	8.99272e-07	1112010	0	0	0	86256	0
45331524	C	T	c.1135G>A	p.Val379Met	c.1219G>A	p.Val407Met	-0.147767	0.284568	NEU	0.000196842	3.4206e-06		VUS	VUS	x	x	Uncertain_significance	Familial_adenomatous_polyposis_2|Hereditary_cancer-predisposing_syndrome	criteria_provided,_multiple_submitters,_no_conflicts		-0.147767	0.284568	1302.57	FALSE	5	1461732	0	eas	1	39700	2.51889e-05	0							3	628622	4.77234e-06	0	0	0	33480	0	0	0	44724	0					0	0	26136	0	1	2.51889e-05	39700	0	0	0	53264	0	0	0	5766	0	3	2.69782e-06	1112010	0	0	0	86256	0
45331523	A	C	c.1136T>G	p.Val379Gly	c.1220T>G	p.Val407Gly	-0.37043	0.0496182	INT	0.00123859					x	x					-0.37043	0.0496182	6269.04	FALSE
45331523	A	G	c.1136T>C	p.Val379Ala	c.1220T>C	p.Val407Ala	0.00194086	0.465344	NEU	0.000658727	6.84109e-07			VUS	x	x	Uncertain_significance	Familial_adenomatous_polyposis_2|Hereditary_cancer-predisposing_syndrome	criteria_provided,_multiple_submitters,_no_conflicts		0.00194086	0.465344	4370.05	FALSE	1	1461756	0	nfe	1	1112008	8.99274e-07	0							1	628646	1.59072e-06	0	0	0	33480	0	0	0	44724	0					0	0	26136	0	0	0	39700	0	0	0	53288	0	0	0	5766	0	1	8.99274e-07	1112008	0	0	0	86258	0
45331523	A	T	c.1136T>A	p.Val379Glu	c.1220T>A	p.Val407Glu	-0.777334	0.000974603	LOF	0.000606385					x	x					-0.777334	0.000974603	2697.05	FALSE
45331522	C	A	c.1137G>T	p.Val379Val	c.1221G>T	p.Val407Val	0.00142132	0.474845	NEU	0.000788908					x	x					0.00142132	0.474845	401.86	FALSE
45331522	C	G	c.1137G>C	p.Val379Val	c.1221G>C	p.Val407Val	0.00142132	0.474845	NEU	0.000701904				LB	x	B/LB	Likely_benign	not_provided	criteria_provided,_single_submitter		0.00142132	0.474845	401.86	FALSE
45331522	C	T	c.1137G>A	p.Val379Val	c.1221G>A	p.Val407Val	0.00142132	0.474845	NEU	0.000565164				LB	B/LB	B/LB	Likely_benign	Familial_adenomatous_polyposis_2|Hereditary_cancer-predisposing_syndrome	criteria_provided,_multiple_submitters,_no_conflicts		0.00142132	0.474845	401.86	FALSE
45331521	T	A	c.1138A>T	p.Thr380Ser	c.1222A>T	p.Thr408Ser	0.138923	0.315497	NEU	0.000790871					x	x					0.138923	0.315497	4934.41	FALSE
45331521	T	C	c.1138A>G	p.Thr380Ala	c.1222A>G	p.Thr408Ala	0.0285215	0.48973	NEU	0.000992293					x	x					0.0285215	0.48973	3572.82	FALSE
45331521	T	G	c.1138A>C	p.Thr380Pro	c.1222A>C	p.Thr408Pro	-0.127517	0.295091	NEU	0.00116196				VUS	x	x	Uncertain_significance	Hereditary_cancer-predisposing_syndrome	criteria_provided,_single_submitter		-0.127517	0.295091	1535.3	FALSE
45331520	G	A	c.1139C>T	p.Thr380Ile	c.1223C>T	p.Thr408Ile	-0.128455	0.283892	NEU	0.000799179	6.84104e-07			VUS	x	x	Uncertain_significance	Familial_adenomatous_polyposis_2	criteria_provided,_single_submitter		-0.128455	0.283892	1409.94	FALSE	1	1461766	0	nfe	1	1112006	8.99276e-07	0							1	628656	1.5907e-06	0	0	0	33480	0	0	0	44724	0					0	0	26136	0	0	0	39700	0	0	0	53304	0	0	0	5762	0	1	8.99276e-07	1112006	0	0	0	86258	0
45331520	G	C	c.1139C>G	p.Thr380Ser	c.1223C>G	p.Thr408Ser	0.138923	0.315497	NEU	0.00034268					x	x					0.138923	0.315497	4934.41	FALSE
45331520	G	T	c.1139C>A	p.Thr380Asn	c.1223C>A	p.Thr408Asn	-0.170954	0.226911	NEU	0.00131043					x	x					-0.170954	0.226911	1388.62	FALSE
45331519	G	A	c.1140C>T	p.Thr380Thr	c.1224C>T	p.Thr408Thr	-0.00142132	0.462306	NEU	0.00248973				LB	B/LB	B/LB	Likely_benign	Hereditary_cancer-predisposing_syndrome|Familial_adenomatous_polyposis_2	criteria_provided,_multiple_submitters,_no_conflicts		-0.00142132	0.462306	26314.4	FALSE
45331519	G	C	c.1140C>G	p.Thr380Thr	c.1224C>G	p.Thr408Thr	-0.00142132	0.462306	NEU	0.000363082					x	x					-0.00142132	0.462306	26314.4	FALSE
45331519	G	T	c.1140C>A	p.Thr380Thr	c.1224C>A	p.Thr408Thr	-0.00142132	0.462306	NEU	0.00503942					x	x					-0.00142132	0.462306	26314.4	FALSE
45331518	A	C	c.1141T>G	p.Trp381Gly	c.1225T>G	p.Trp409Gly	0.0648589	0.427381	NEU	0.00228024					x	x					0.0648589	0.427381	7456.39	FALSE
45331518	A	G	c.1141T>C	p.Trp381Arg	c.1225T>C	p.Trp409Arg	-0.0404873	0.396816	NEU	0.0037809			VUS	VUS	x	x	Uncertain_significance	Hereditary_cancer-predisposing_syndrome	criteria_provided,_single_submitter		-0.0404873	0.396816	6076.85	FALSE
45331518	A	T	c.1141T>A	p.Trp381Arg	c.1225T>A	p.Trp409Arg	-0.0404873	0.396816	NEU	0.00218266					x	x					-0.0404873	0.396816	6076.85	FALSE
45331517	C	A	c.1142G>T	p.Trp381Leu	c.1226G>T	p.Trp409Leu	0.0699817	0.420635	NEU	0.00497311		1.82487e-06			x	x					0.0699817	0.420635	4583.38	FALSE									3	1643952	MEX	2.37044	109202	2.17069e-05																																													0	98815.4	0	0	2450	0	0	26466.8	0	0	1044710	0	0	84620.5	0	0	3493.01	0	0.572613	30011.2	1.908e-05	0.558714	22571.3	2.47533e-05	0.039131	1261230	3.10261e-08	0	1730.15	0	0	815115	0	0	46334.4	0	2.37044	109202	2.17068e-05	0.0178166	18146	9.81847e-07	0	229596	0	0	17675.7	0	0	7806.56	0	2.37044	109202	2.17069e-05	0	27525.2	0	0.0391314	34496.6	1.13436e-06	2.185e-06	31725.1	6.88728e-11	0.017819	81336.7	2.19077e-07	0.0138979	7439.88	1.86803e-06	0	52461.9	0	0	8235.8	0	0	97399.1	0	0	86608.2	0
45331517	C	G	c.1142G>C	p.Trp381Ser	c.1226G>C	p.Trp409Ser	-0.173786	0.202495	NEU	0.00254095	6.841e-07				x	x					-0.173786	0.202495	6510.13	FALSE	1	1461774	0	eas	1	39700	2.51889e-05	0							1	628664	1.59067e-06	0	0	0	33480	0	0	0	44724	0					0	0	26136	0	1	2.51889e-05	39700	0	0	0	53312	0	0	0	5766	0	0	0	1112008	0	0	0	86256	0
45331517	C	T	c.1142G>A	p.Trp381*	c.1226G>A	p.Trp409*	-1.03175	3.64848e-06	LOF	0.00969855				P	x	P/LP	Pathogenic	Hereditary_cancer-predisposing_syndrome	criteria_provided,_single_submitter		-1.03175	3.64848e-06	6825.43	FALSE
45331516	C	A	c.1143G>T	p.Trp381Cys	c.1227G>T	p.Trp409Cys	0.149936	0.293784	NEU	0.00966623					x	x					0.149936	0.293784	4217.96	FALSE
45331516	C	G	c.1143G>C	p.Trp381Cys	c.1227G>C	p.Trp409Cys	0.149936	0.293784	NEU	0.0012041					x	x					0.149936	0.293784	4217.96	FALSE
45331516	C	T	c.1143G>A	p.Trp381*	c.1227G>A	p.Trp409*	-1.03175	3.64848e-06	LOF	0.0149404					x	x					-1.03175	3.64848e-06	6825.43	FALSE
45331515	C	A	c.1144G>T	p.Glu382*	c.1228G>T	p.Glu410*	-0.820134	0.000138247	LOF	0.0114964					x	x					-0.820134	0.000138247	3864.29	FALSE
45331515	C	G	c.1144G>C	p.Glu382Gln	c.1228G>C	p.Glu410Gln	0.184588	0.260182	NEU	0.0121628					x	x					0.184588	0.260182	1746.44	FALSE
45331515	C	T	c.1144G>A	p.Glu382Lys	c.1228G>A	p.Glu410Lys	-0.212659	0.173096	NEU	0.00802116	6.84099e-07		VUS	VUS	x	x	Uncertain_significance	Hereditary_cancer-predisposing_syndrome|Familial_adenomatous_polyposis_2	criteria_provided,_multiple_submitters,_no_conflicts		-0.212659	0.173096	4059.75	FALSE	1	1461776	0	nfe	1	1112006	8.99276e-07	0							1	628666	1.59067e-06	0	0	0	33480	0	0	0	44724	0					0	0	26136	0	0	0	39700	0	0	0	53318	0	0	0	5762	0	1	8.99276e-07	1112006	0	0	0	86258	0
45331514	T	A	c.1145A>T	p.Glu382Val	c.1229A>T	p.Glu410Val	0.0267037	0.49244	NEU	0.000786722					x	x					0.0267037	0.49244	5399.09	FALSE
45331514	T	C	c.1145A>G	p.Glu382Gly	c.1229A>G	p.Glu410Gly	-0.0794661	0.328283	NEU	0.000732356					x	x					-0.0794661	0.328283	6066.02	FALSE
45331514	T	G	c.1145A>C	p.Glu382Ala	c.1229A>C	p.Glu410Ala	-0.0398957	0.394751	NEU	0.000291466					x	x					-0.0398957	0.394751	7320.94	FALSE
45331513	C	A	c.1146G>T	p.Glu382Asp	c.1230G>T	p.Glu410Asp	-0.0303374	0.417561	NEU	0.00135456	6.84095e-07			VUS	x	x	Uncertain_significance	Familial_adenomatous_polyposis_2	criteria_provided,_single_submitter		-0.0303374	0.417561	3959.97	FALSE	1	1461786	0	nfe	1	1112008	8.99274e-07	0							1	628676	1.59064e-06	0	0	0	33480	0	0	0	44722	0					0	0	26136	0	0	0	39700	0	0	0	53326	0	0	0	5764	0	1	8.99274e-07	1112008	0	0	0	86258	0
45331513	C	G	c.1146G>C	p.Glu382Asp	c.1230G>C	p.Glu410Asp	-0.0303374	0.417561	NEU	0.000662139					x	x					-0.0303374	0.417561	3959.97	FALSE
45331513	C	T	c.1146G>A	p.Glu382Glu	c.1230G>A	p.Glu410Glu				0.00180647				LB	x	B/LB	Likely_benign	Hereditary_cancer-predisposing_syndrome	criteria_provided,_single_submitter		-0.20661	0.253967	290.937	TRUE
45331512	G	A	c.1147C>T	p.Pro383Ser	c.1231C>T	p.Pro411Ser	-0.036395	0.396511	NEU	0.00013581				VUS	x	x	Uncertain_significance	Hereditary_cancer-predisposing_syndrome|Familial_adenomatous_polyposis_2	criteria_provided,_multiple_submitters,_no_conflicts		-0.036395	0.396511	6796.48	FALSE
45331512	G	C	c.1147C>G	p.Pro383Ala	c.1231C>G	p.Pro411Ala	0.0723301	0.420222	NEU	0.00160715					x	x					0.0723301	0.420222	1722.39	FALSE
45331512	G	T	c.1147C>A	p.Pro383Thr	c.1231C>A	p.Pro411Thr	0.0210665	0.49818	NEU	0.00689503	1.36821e-06	1.21658e-06	VUS	VUS	x	x	Uncertain_significance	Familial_adenomatous_polyposis_2|Hereditary_cancer-predisposing_syndrome	criteria_provided,_multiple_submitters,_no_conflicts		0.0210665	0.49818	3104.6	FALSE	2	1461760	0	nfe	2	1112002	1.79856e-06	0	2	1643954	GBR	1.9995	815116	2.45303e-06	0	628650	0	0	0	0	33480	0	0	0	44724	0					0	0	26136	0	0	0	39700	0	0	0	53308	0	0	0	5762	0	2	1.79856e-06	1112002	0	0	0	86256	0					0	98814.9	0	0	2450	0	0	26467.8	0	1.9995	1044710	1.91392e-06	0	84621.9	0	0	3492.9	0	0	30011.2	0	0	22571.3	0	2	1261230	1.58575e-06	0.000497061	1730.15	2.87294e-07	1.9995	815116	2.45303e-06	0	46333.8	0	0	109202	0	0	18146	0	0	229598	0	0	17675.7	0	0	7806.56	0	0	109202	0	0	27525.5	0	0.000497061	34496.6	1.4409e-08	0	31725.1	0	0	81336.7	0	0	7439.88	0	0	52460.8	0	0	8235.71	0	0	97398.5	0	0	86607.9	0
45331511	G	A	c.1148C>T	p.Pro383Leu	c.1232C>T	p.Pro411Leu	-0.00530288	0.456611	NEU	0.0014863					x	x					-0.00530288	0.456611	8697.37	FALSE
45331511	G	C	c.1148C>G	p.Pro383Arg	c.1232C>G	p.Pro411Arg	0.0404173	0.468548	NEU	2.44985e-06					x	x					0.0404173	0.468548	6022.78	FALSE
45331511	G	T	c.1148C>A	p.Pro383His	c.1232C>A	p.Pro411His	0.0206678	0.497618	NEU	0.00227864				VUS	x	x	Uncertain_significance	Familial_adenomatous_polyposis_2	criteria_provided,_single_submitter		0.0206678	0.497618	1974.72	FALSE
45331510	G	A	c.1149C>T	p.Pro383Pro	c.1233C>T	p.Pro411Pro				0.00533031					x	x					0.0394234	0.480059	226.721	TRUE
45331510	G	C	c.1149C>G	p.Pro383Pro	c.1233C>G	p.Pro411Pro				0.0041795					x	x					0.0394234	0.480059	226.721	TRUE
45331510	G	T	c.1149C>A	p.Pro383Pro	c.1233C>A	p.Pro411Pro				0.00603592					x	x					0.0394234	0.480059	226.721	TRUE
45331509	A	C	c.1150T>G	p.Ser384Ala	c.1234T>G	p.Ser412Ala	0.0362421	0.477334	NEU	7.12059e-05					x	x					0.0362421	0.477334	2741.46	FALSE
45331509	A	G	c.1150T>C	p.Ser384Pro	c.1234T>C	p.Ser412Pro	-0.218477	0.169302	NEU	0.000141188				VUS	x	x	Uncertain_significance	Familial_adenomatous_polyposis_2	criteria_provided,_multiple_submitters,_no_conflicts		-0.218477	0.169302	3057.49	FALSE
45331509	A	T	c.1150T>A	p.Ser384Thr	c.1234T>A	p.Ser412Thr	-0.0482589	0.382973	NEU	9.30582e-05					x	x					-0.0482589	0.382973	3696.05	FALSE
45331508	G	A	c.1151C>T	p.Ser384Leu	c.1235C>T	p.Ser412Leu	-0.000173403	0.462692	NEU	0.000241155	3.42047e-06	1.82487e-06	VUS	VUS	x	x	Uncertain_significance	Familial_adenomatous_polyposis_2|Hereditary_cancer-predisposing_syndrome|not_provided	criteria_provided,_multiple_submitters,_no_conflicts		-0.000173403	0.462692	4687.42	FALSE	5	1461786	0	nfe	5	1112008	4.49637e-06	0	3	1643956	AFR	1	98816.3	1.01198e-05	5	628676	7.95322e-06	0	0	0	33480	0	0	0	44724	0					0	0	26136	0	0	0	39700	0	0	0	53320	0	0	0	5764	0	5	4.49637e-06	1112008	0	0	0	86258	0					1	98816.3	1.01198e-05	0	2450	0	0	26467.8	0	0.00735709	1044710	7.04222e-09	0.617687	84621.8	7.29939e-06	0.0579118	3493.04	1.65792e-05	0	30011.2	0	0	22571.3	0	1	1261230	7.92876e-07	0	1730.15	0	0	815114	0	0.761398	46334.4	1.64327e-05	0	109202	0	0	18146	0	0.00735709	229597	3.20435e-08	0.0942857	17675.7	5.3342e-06	0	7806.56	0	0	109202	0	0.00271148	27526	9.85061e-08	0.152997	34496.6	4.43512e-06	0	31725.1	0	0	81336.8	0	0	7439.88	0	0	52462.7	0	0.0766028	8235.8	9.3012e-06	0.221959	97400.6	2.27883e-06	0.865485	86609	9.99301e-06
45331508	G	C	c.1151C>G	p.Ser384*	c.1235C>G	p.Ser412*	-1.01104	1.95842e-05	LOF	0.0213022					x	x					-1.01104	1.95842e-05	2569.56	FALSE
45331508	G	T	c.1151C>A	p.Ser384*	c.1235C>A	p.Ser412*	-1.01104	1.95842e-05	LOF	0.0120369					x	x					-1.01104	1.95842e-05	2569.56	FALSE
45331507	T	A	c.1152A>T	p.Ser384Ser	c.1236A>T	p.Ser412Ser	-0.00741143	0.453785	NEU	0.00546711					x	x					-0.00741143	0.453785	25368	FALSE
45331507	T	C	c.1152A>G	p.Ser384Ser	c.1236A>G	p.Ser412Ser	-0.00741143	0.453785	NEU	0.00579076		6.08288e-07		LB	x	B/LB	Likely_benign	Familial_adenomatous_polyposis_2	criteria_provided,_single_submitter		-0.00741143	0.453785	25368	FALSE									1	1643958																																																	0	98816.3	0	0	2450	0	0	26467.8	0	0.0323579	1044710	3.09729e-08	0	84621.9	0	0	3493.04	0	0	30011.2	0	0	22571.3	0	0.032358	1261230	2.56559e-08	0	1730.15	0	0.0323579	815116	3.96973e-08	0	46334.4	0	0	109202	0	2.40084e-05	18146	1.32307e-09	0	229598	0	0	17675.7	0	0	7806.56	0	0	109202	0	0	27526	0	0	34496.6	0	0.931884	31725.1	2.93737e-05	0.967642	81336.8	1.18967e-05	0	7439.88	0	0	52462.7	0	0	8235.8	0	0	97400.6	0	0	86609	0
45331507	T	G	c.1152A>C	p.Ser384Ser	c.1236A>C	p.Ser412Ser	-0.00741143	0.453785	NEU	0.00361494		6.08288e-07		LB	B/LB	B/LB	Likely_benign	Hereditary_cancer-predisposing_syndrome|Familial_adenomatous_polyposis_2	criteria_provided,_multiple_submitters,_no_conflicts		-0.00741143	0.453785	25368	FALSE									1	1643958																																																	0	98816.3	0	0	2450	0	0	26467.8	0	0	1044710	0	0	84621.9	0	0	3493.04	0	0	30011.2	0	0	22571.3	0	0	1261230	0	0	1730.15	0	0	815116	0	0	46334.4	0	0	109202	0	0	18146	0	0	229598	0	0	17675.7	0	0	7806.56	0	0	109202	0	0	27526	0	0	34496.6	0	0	31725.1	0	0	81336.8	0	0	7439.88	0	0	52462.7	0	0	8235.8	0	0	97400.6	0	0	86609	0
45331506	C	A	c.1153G>T	p.Glu385*	c.1237G>T	p.Glu413*	-0.649439	0.00571985	LOF	0.00277704					x	x					-0.649439	0.00571985	1521.88	FALSE
45331506	C	G	c.1153G>C	p.Glu385Gln	c.1237G>C	p.Glu413Gln	0.289779	0.157557	NEU	0.0022372	6.8409e-07			VUS	x	x	Uncertain_significance	Familial_adenomatous_polyposis_2	criteria_provided,_single_submitter		0.289779	0.157557	890.009	FALSE	1	1461796	0	amr	1	44724	2.23594e-05	0							1	628686	1.59062e-06	0	0	0	33480	0	1	2.23594e-05	44724	0					0	0	26136	0	0	0	39700	0	0	0	53342	0	0	0	5756	0	0	0	1112008	0	0	0	86258	0
45331506	C	T	c.1153G>A	p.Glu385Lys	c.1237G>A	p.Glu413Lys	-0.46775	0.0561158	NEU	0.00303661					x	x					-0.46775	0.0561158	882.497	FALSE
45331505	T	A	c.1154A>T	p.Glu385Val	c.1238A>T	p.Glu413Val	-0.0807131	0.334619	NEU	0.00435966					x	x					-0.0807131	0.334619	2913.39	FALSE
45331505	T	C	c.1154A>G	p.Glu385Gly	c.1238A>G	p.Glu413Gly	-0.125748	0.283004	NEU	0.0019308	6.84082e-07	6.08305e-07			x	x					-0.125748	0.283004	4011.39	FALSE	1	1461812	0	nfe	1	1112008	8.99274e-07	0	1	1643912	GBR	1	815107	1.22683e-06	0	628702	0	0	0	0	33480	0	0	0	44724	0					0	0	26136	0	0	0	39700	0	0	0	53346	0	0	0	5764	0	1	8.99274e-07	1112008	0	0	0	86258	0					0	98808.3	0	0	2450	0	0	26467.8	0	1	1044700	9.57213e-07	0	84617.7	0	0	3492.68	0	0	30011	0	0	22571.3	0	1	1261210	7.92892e-07	0	1730.14	0	1	815107	1.22683e-06	0	46330.5	0	0	109202	0	0	18146	0	0	229593	0	0	17675.3	0	0	7804.73	0	0	109202	0	0	27524.3	0	0	34493.3	0	0	31725.1	0	0	81336.7	0	0	7439.75	0	0	52460.7	0	0	8234.97	0	0	97394.7	0	0	86602.3	0
45331505	T	G	c.1154A>C	p.Glu385Ala	c.1238A>C	p.Glu413Ala	0.0146803	0.488522	NEU	0.00504506					x	x					0.0146803	0.488522	2435.93	FALSE
45331504	C	A	c.1155G>T	p.Glu385Asp	c.1239G>T	p.Glu413Asp	0.0906658	0.40164	NEU	0.00383426					x	x					0.0906658	0.40164	987.676	FALSE
45331504	C	G	c.1155G>C	p.Glu385Asp	c.1239G>C	p.Glu413Asp	0.0906658	0.40164	NEU	0.00446682					x	x					0.0906658	0.40164	987.676	FALSE
45331504	C	T	c.1155G>A	p.Glu385Glu	c.1239G>A	p.Glu413Glu				0.00337989	4.10452e-06	4.25802e-06		LB	B/LB	B/LB	Likely_benign	Hereditary_cancer-predisposing_syndrome|not_provided|Familial_adenomatous_polyposis_2	criteria_provided,_multiple_submitters,_no_conflicts		-0.363898	0.125439	112.575	TRUE	6	1461804	0	nfe	6	1112008	5.39564e-06	0	7	1643958	GBR	5.90592	815116	7.2455e-06	0	628694	0	0	0	0	33480	0	0	0	44724	0					0	0	26136	0	0	0	39700	0	0	0	53342	0	0	0	5760	0	6	5.39564e-06	1112008	0	0	0	86258	0					0	98816.3	0	0	2450	0	0	26467.8	0	6.75459	1044710	6.46549e-06	0.0517753	84621.9	6.11843e-07	0	3493.04	0	0	30011.2	0	0	22571.3	0	7	1261230	5.55013e-06	0	1730.15	0	5.90592	815116	7.2455e-06	0	46334.4	0	0	109202	0	0	18146	0	0.848666	229598	3.69631e-06	0	17675.7	0	0	7806.56	0	0	109202	0	0	27526	0	0	34496.6	0	0	31725.1	0	0	81336.8	0	0	7439.88	0	0	52462.7	0	0	8235.8	0	0.193637	97400.6	1.98804e-06	0	86609	0
45331503	G	A	c.1156C>T	p.Gln386*	c.1240C>T	p.Gln414*	-0.686532	0.00444325	LOF	0.00490813	1.71023e-05	1.09492e-05		P	P/LP	P/LP	Pathogenic/Likely_pathogenic	Hereditary_cancer-predisposing_syndrome|Familial_adenomatous_polyposis_2	criteria_provided,_multiple_submitters,_no_conflicts		-0.686532	0.00444325	1286.7	FALSE	25	1461794	2	sas	21	86258	0.000243456	1	18	1643952	IND	6.14271	18146	0.000338515	18	628684	2.86312e-05	2	0	0	33480	0	0	0	44724	0					0	0	26136	0	0	0	39700	0	0	0	53330	0	0	0	5764	0	0	0	1112006	0	21	0.000243456	86258	1					0.820762	98816.3	8.30594e-06	0	2450	0	0	26467.5	0	0.256165	1044710	2.45201e-07	0.123385	84620.4	1.4581e-06	0	3493.04	0	0.909677	30011.2	3.03113e-05	0.0360564	22571.3	1.59745e-06	0.420595	1261230	3.3348e-07	0	1730.15	0	0.199754	815114	2.45063e-07	0.51915	46334.4	1.12044e-05	0	109202	0	6.14271	18146	0.000338515	0.0564108	229598	2.45694e-07	0	17675.7	0	0.007179	7806.56	9.19611e-07	0	109202	0	0.00324888	27526	1.18029e-07	0.011212	34496.6	3.25019e-07	5.88587	31725.1	0.000185527	15.8418	81336.8	0.000194768	0.873621	7439.88	0.000117424	0	52462.7	0	0.197963	8235.8	2.40368e-05	0.0298325	97400.6	3.06287e-07	0.622799	86609	7.19092e-06
45331503	G	C	c.1156C>G	p.Gln386Glu	c.1240C>G	p.Gln414Glu	-0.0345503	0.428223	NEU	0.00692075					x	x					-0.0345503	0.428223	767.037	FALSE
45331503	G	T	c.1156C>A	p.Gln386Lys	c.1240C>A	p.Gln414Lys	-0.213133	0.23977	NEU	0.00349518					x	x					-0.213133	0.23977	512.953	FALSE
45331502	T	A	c.1157A>T	p.Gln386Leu	c.1241A>T	p.Gln414Leu	0.30351	0.139985	NEU	5.63187e-05					x	x					0.30351	0.139985	1847.93	FALSE
45331502	T	C	c.1157A>G	p.Gln386Arg	c.1241A>G	p.Gln414Arg	0.070126	0.423283	NEU	6.61957e-05		6.08288e-07		P	x	x	Pathogenic	Gastric_cancer	no_assertion_criteria_provided		0.070126	0.423283	1740.72	FALSE									1	1643958	EUR	1	1261230	7.92875e-07																																													0	98816.3	0	0	2450	0	0	26467.8	0	0.822107	1044710	7.86921e-07	0.177893	84621.9	2.10221e-06	0	3493.04	0	0	30011.2	0	0	22571.3	0	1	1261230	7.92875e-07	0	1730.15	0	0.562206	815116	6.89725e-07	0	46334.4	0	0	109202	0	0	18146	0	0.259901	229598	1.13198e-06	0	17675.7	0	0	7806.56	0	0	109202	0	0	27526	0	0	34496.6	0	0	31725.1	0	0	81336.8	0	0	7439.88	0	0	52462.7	0	0	8235.8	0	0	97400.6	0	0	86609	0
45331502	T	G	c.1157A>C	p.Gln386Pro	c.1241A>C	p.Gln414Pro	-0.219447	0.223963	NEU	7.29121e-05					x	x					-0.219447	0.223963	792.223	FALSE
45331501	C	A	c.1158G>T	p.Gln386His	c.1242G>T	p.Gln414His	0.240653	0.242017	NEU	0.00262085					x	x					0.240653	0.242017	567.771	FALSE
45331501	C	G	c.1158G>C	p.Gln386His	c.1242G>C	p.Gln414His	0.240653	0.242017	NEU	0.000141945					x	x					0.240653	0.242017	567.771	FALSE
45331501	C	T	c.1158G>A	p.Gln386Gln	c.1242G>A	p.Gln414Gln				0.0021313					x	x					-0.319211	0.164215	38.8653	TRUE
45331500	G	A	c.1159C>T	p.Leu387Phe	c.1243C>T	p.Leu415Phe	-0.293205	0.109401	NEU	0.000412454		6.08293e-07	VUS	VUS	x	x	Uncertain_significance	Hereditary_cancer-predisposing_syndrome|Familial_adenomatous_polyposis_2	criteria_provided,_multiple_submitters,_no_conflicts		-0.293205	0.109401	1112.95	FALSE									1	1643946	EUR	1	1261220	7.92881e-07																																													0	98814.4	0	0	2448	0	0	26467.8	0	0.559101	1044710	5.35175e-07	0.359244	84620.3	4.24537e-06	0	3492.94	0	0	30011.2	0	0	22571.3	0	1	1261220	7.92881e-07	0	1730.15	0	0.539534	815111	6.61914e-07	0	46333.2	0	0	109202	0	0	18146	0	0.0195679	229595	8.52276e-08	0	17674.2	0	0	7806.48	0	0	109202	0	0	27525.4	0	0.0773553	34496.6	2.2424e-06	0	31725.1	0	0	81336.8	0	0	7439.88	0	0.00429935	52462.7	8.19507e-08	0	8235.78	0	0.00429935	97399	4.41416e-08	0	86607.3	0
45331500	G	C	c.1159C>G	p.Leu387Val	c.1243C>G	p.Leu415Val	-0.0287705	0.423168	NEU	0.0109583			VUS	VUS	x	x	Uncertain_significance	Familial_adenomatous_polyposis_2|Hereditary_cancer-predisposing_syndrome	criteria_provided,_multiple_submitters,_no_conflicts		-0.0287705	0.423168	2044.31	FALSE
45331500	G	T	c.1159C>A	p.Leu387Ile	c.1243C>A	p.Leu415Ile	0.125071	0.367809	NEU	0.000416558					x	x					0.125071	0.367809	1214.29	FALSE
45331499	A	C	c.1160T>G	p.Leu387Arg	c.1244T>G	p.Leu415Arg	-0.0979102	0.308345	NEU	0.00220985					x	x					-0.0979102	0.308345	3020.35	FALSE
45331499	A	G	c.1160T>C	p.Leu387Pro	c.1244T>C	p.Leu415Pro	-0.259638	0.151761	NEU	0.00076911					x	x					-0.259638	0.151761	1243.51	FALSE
45331499	A	T	c.1160T>A	p.Leu387His	c.1244T>A	p.Leu415His	-0.744404	0.0094539	LOF	0.00195488					x	x					-0.744404	0.0094539	579.877	FALSE
45331498	A	C	c.1161T>G	p.Leu387Leu	c.1245T>G	p.Leu415Leu	0.0168423	0.491414	NEU	9.36059e-05				LB	x	B/LB	Likely_benign	Familial_adenomatous_polyposis_2	criteria_provided,_single_submitter		0.0168423	0.491414	22195.5	FALSE
45331498	A	G	c.1161T>C	p.Leu387Leu	c.1245T>C	p.Leu415Leu	0.0168423	0.491414	NEU	5.13867e-05	6.84075e-07			LB	B/LB	B/LB	Likely_benign	Hereditary_cancer-predisposing_syndrome|not_specified|Familial_adenomatous_polyposis_2	criteria_provided,_multiple_submitters,_no_conflicts		0.0168423	0.491414	22195.5	FALSE	1	1461828	0	nfe	1	1112008	8.99274e-07	0							1	628718	1.59054e-06	0	0	0	33480	0	0	0	44724	0					0	0	26136	0	0	0	39700	0	0	0	53364	0	0	0	5762	0	1	8.99274e-07	1112008	0	0	0	86258	0
45331498	A	T	c.1161T>A	p.Leu387Leu	c.1245T>A	p.Leu415Leu	0.0168423	0.491414	NEU	0.000838604					x	x					0.0168423	0.491414	22195.5	FALSE
45331497	G	A	c.1162C>T	p.Gln388*	c.1246C>T	p.Gln416*	-0.687632	0.00492402	LOF	0.00218767	6.84083e-07				x	x					-0.687632	0.00492402	1465.63	FALSE	1	1461810	0	nfe	1	1112008	8.99274e-07	0							1	628700	1.59058e-06	0	0	0	33480	0	0	0	44724	0					0	0	26136	0	0	0	39700	0	0	0	53346	0	0	0	5762	0	1	8.99274e-07	1112008	0	0	0	86258	0
45331497	G	C	c.1162C>G	p.Gln388Glu	c.1246C>G	p.Gln416Glu	-0.368246	0.127442	NEU	0.000899447					x	x					-0.368246	0.127442	707.774	FALSE
45331497	G	T	c.1162C>A	p.Gln388Lys	c.1246C>A	p.Gln416Lys	-0.549676	0.0334907	INT	0.00183675					x	x					-0.549676	0.0334907	636.4	FALSE
45331496	T	A	c.1163A>T	p.Gln388Leu	c.1247A>T	p.Gln416Leu	0.51051	0.0346057	NEU	0.000868899					x	x					0.51051	0.0346057	2095.92	FALSE
45331496	T	C	c.1163A>G	p.Gln388Arg	c.1247A>G	p.Gln416Arg	0.205687	0.236781	NEU	0.00108644				VUS	x	x	Uncertain_significance	not_provided	criteria_provided,_single_submitter		0.205687	0.236781	2638.84	FALSE
45331496	T	G	c.1163A>C	p.Gln388Pro	c.1247A>C	p.Gln416Pro	0.145454	0.327047	NEU	0.00197623			VUS	VUS	x	x	Uncertain_significance	Familial_adenomatous_polyposis_2|Hereditary_cancer-predisposing_syndrome	criteria_provided,_multiple_submitters,_no_conflicts		0.145454	0.327047	956.611	FALSE
45331495	C	A	c.1164G>T	p.Gln388His	c.1248G>T	p.Gln416His	-0.35649	0.13224	NEU	0.00202465					x	x					-0.35649	0.13224	561.612	FALSE
45331495	C	G	c.1164G>C	p.Gln388His	c.1248G>C	p.Gln416His	-0.35649	0.13224	NEU	0.00191677					x	x					-0.35649	0.13224	561.612	FALSE
45331495	C	T	c.1164G>A	p.Gln388Gln	c.1248G>A	p.Gln416Gln				0.00307472					x	x					-0.209867	0.246315	36.9184	TRUE
45331494	G	A	c.1165C>T	p.Arg389Cys	c.1249C>T	p.Arg417Cys	-0.130058	0.30298	NEU	0.00106584	8.89323e-06	8.51603e-06	VUS	VUS	x	x	Uncertain_significance	not_provided|Hereditary_cancer-predisposing_syndrome|Familial_adenomatous_polyposis_2|not_specified	criteria_provided,_multiple_submitters,_no_conflicts		-0.130058	0.30298	875.347	FALSE	13	1461786	0	amr	3	44724	6.70781e-05	0	14	1643958	AFR	3.58152	98816.3	3.62442e-05	9	628676	1.43158e-05	0	0	0	33480	0	3	6.70781e-05	44724	0					0	0	26134	0	1	2.51889e-05	39700	0	1	1.87491e-05	53336	0	0	0	5756	0	6	5.39566e-06	1112004	0	0	0	86258	0					3.58152	98816.3	3.62442e-05	0	2450	0	0.0072549	26467.8	2.74103e-07	6.35929	1044710	6.08711e-06	0.605739	84621.9	7.15819e-06	0.285041	3493.04	8.16025e-05	0.079671	30011.2	2.65471e-06	0.0686624	22571.3	3.04203e-06	7.92434	1261230	6.28301e-06	0	1730.15	0	5.6063	815116	6.87791e-06	1.28592	46334.4	2.7753e-05	1.02833	109202	9.4167e-06	0.183677	18146	1.01221e-05	0.752993	229598	3.27962e-06	0	17675.7	0	0.041142	7806.56	5.27018e-06	1.02833	109202	9.41673e-06	0.854243	27526	3.10341e-05	0.176701	34496.6	5.12228e-06	0.0538998	31725.1	1.69897e-06	1.34501	81336.8	1.65363e-05	0.0110085	7439.88	1.47966e-06	0.586182	52462.7	1.11733e-05	0.3737	8235.8	4.5375e-05	0.782604	97400.6	8.0349e-06	2.92278	86609	3.37468e-05
45331494	G	C	c.1165C>G	p.Arg389Gly	c.1249C>G	p.Arg417Gly	-0.384784	0.0618568	NEU	0.00148995					x	x					-0.384784	0.0618568	1789.84	FALSE
45331494	G	T	c.1165C>A	p.Arg389Ser	c.1249C>A	p.Arg417Ser	-0.117009	0.292182	NEU	0.000519383	6.84095e-07		VUS	VUS	x	x	Uncertain_significance	Hereditary_cancer-predisposing_syndrome	criteria_provided,_single_submitter		-0.117009	0.292182	2076.31	FALSE	1	1461786	0	nfe	1	1112004	8.99277e-07	0							1	628676	1.59064e-06	0	0	0	33480	0	0	0	44724	0					0	0	26134	0	0	0	39700	0	0	0	53336	0	0	0	5756	0	1	8.99277e-07	1112004	0	0	0	86258	0
45331493	C	A	c.1166G>T	p.Arg389Leu	c.1250G>T	p.Arg417Leu	-0.0399701	0.402941	NEU	0.000428894					x	x					-0.0399701	0.402941	2370.84	FALSE
45331493	C	G	c.1166G>C	p.Arg389Pro	c.1250G>C	p.Arg417Pro	-0.583291	0.033709	INT	0.000564545					x	x					-0.583291	0.033709	859.126	FALSE
45331493	C	T	c.1166G>A	p.Arg389His	c.1250G>A	p.Arg417His	-0.40345	0.102842	NEU	0.000449394	5.47271e-06	1.94652e-05	VUS	CON	x	x	Conflicting_classifications_of_pathogenicity	Gastric_cancer|Familial_adenomatous_polyposis_2|not_specified|Hereditary_cancer-predisposing_syndrome|not_provided	criteria_provided,_conflicting_classifications	Uncertain_significance(7)|Likely_benign(1)	-0.40345	0.102842	793.019	FALSE	8	1461798	0	amr	2	44724	4.47187e-05	0	32	1643956	E_AFR	1.1628	3493.04	0.000332891	5	628688	7.95307e-06	0	1	2.98686e-05	33480	0	2	4.47187e-05	44724	0					0	0	26136	0	1	2.51889e-05	39700	0	0	0	53342	0	0	0	5762	0	3	2.69783e-06	1112004	0	1	1.15934e-05	86256	0					9.0247	98814.6	9.13296e-05	0	2450	0	0.028124	26467.8	1.06257e-06	5.39404	1044710	5.16318e-06	0.363199	84621.9	4.29202e-06	1.1628	3493.04	0.000332891	0.94832	30011.2	3.15989e-05	0.94596	22571.3	4.19099e-05	13.5305	1261230	1.0728e-05	0.000638618	1730.15	3.69112e-07	4.5887	815116	5.6295e-06	3.90691	46333.1	8.43222e-05	4.4876	109202	4.10943e-05	0.392273	18146	2.16176e-05	0.805344	229598	3.50763e-06	0.167932	17675.7	9.50074e-06	0.042754	7806.56	5.47667e-06	4.4876	109202	4.10944e-05	2.08096	27525.7	7.56007e-05	0.774554	34496.6	2.2453e-05	0.260293	31725.1	8.20464e-06	1.96609	81336.8	2.41723e-05	0.00236001	7439.88	3.1721e-07	4.9865	52462.7	9.50486e-05	0.705835	8235.77	8.57036e-05	6.99873	97400.6	7.18552e-05	7.11206	86607.4	8.21184e-05
45331492	G	A	c.1167C>T	p.Arg389Arg	c.1251C>T	p.Arg417Arg				0.0202249		6.0829e-07		Con(LB/VUS)	x	B/LB	Conflicting_classifications_of_pathogenicity	Hereditary_cancer-predisposing_syndrome|Familial_adenomatous_polyposis_2	criteria_provided,_conflicting_classifications	Uncertain_significance(1)|Likely_benign(2)	0.0369168	0.483546	288.592	TRUE									1	1643952																																																	0	98814.3	0	0	2450	0	0.00576406	26467.8	2.17776e-07	0.200311	1044710	1.91738e-07	0.00576406	84621.6	6.81156e-08	0	3493.04	0	0	30011.2	0	0	22571.3	0	0.80417	1261230	6.37607e-07	0	1730.15	0	0.200311	815115	2.45745e-07	0	46333	0	0	109202	0	0	18144.9	0	0	229597	0	0.517045	17675.7	2.92517e-05	0.19583	7806.56	2.50853e-05	0	109202	0	0	27525.4	0	0	34496.6	0	0	31724.7	0	0	81334.9	0	0	7439.88	0	0.00331942	52462.5	6.32723e-08	0	8235.72	0	0.598095	97400.4	6.14059e-06	0	86607.1	0
45331492	G	C	c.1167C>G	p.Arg389Arg	c.1251C>G	p.Arg417Arg				0.00311102				LB	x	B/LB	Likely_benign	Familial_adenomatous_polyposis_2	criteria_provided,_single_submitter		0.0369168	0.483546	288.592	TRUE
45331492	G	T	c.1167C>A	p.Arg389Arg	c.1251C>A	p.Arg417Arg				0.00196116				LB	x	B/LB	Likely_benign	Familial_adenomatous_polyposis_2	criteria_provided,_single_submitter		0.0369168	0.483546	288.592	TRUE
45331491	T	A	c.1168A>T	p.Lys390*	c.1252A>T	p.Lys418*	-1.25382	4.74596e-07	LOF	0.00162786					x	x					-1.25382	4.74596e-07	1882.6	FALSE
45331491	T	C	c.1168A>G	p.Lys390Glu	c.1252A>G	p.Lys418Glu	-0.0668685	0.377509	NEU	0.000806134			VUS	VUS	x	x	Uncertain_significance	Hereditary_cancer-predisposing_syndrome|Familial_adenomatous_polyposis_2	criteria_provided,_multiple_submitters,_no_conflicts		-0.0668685	0.377509	1470.37	FALSE
45331491	T	G	c.1168A>C	p.Lys390Gln	c.1252A>C	p.Lys418Gln	0.474496	0.0552275	NEU	0.000398372					x	x					0.474496	0.0552275	927.309	FALSE
45331490	T	A	c.1169A>T	p.Lys390Met	c.1253A>T	p.Lys418Met	-0.0263235	0.43937	NEU	0.00531041					x	x					-0.0263235	0.43937	721.409	FALSE
45331490	T	C	c.1169A>G	p.Lys390Arg	c.1253A>G	p.Lys418Arg	-0.125736	0.264001	NEU	0.00143966					x	x					-0.125736	0.264001	4412.95	FALSE
45331490	T	G	c.1169A>C	p.Lys390Thr	c.1253A>C	p.Lys418Thr	-0.14116	0.274139	NEU	0.00203216					x	x					-0.14116	0.274139	1694.65	FALSE
45331489	C	A	c.1170G>T	p.Lys390Asn	c.1254G>T	p.Lys418Asn	0.177252	0.281817	NEU	0.0117287					x	x					0.177252	0.281817	910.745	FALSE
45331489	C	G	c.1170G>C	p.Lys390Asn	c.1254G>C	p.Lys418Asn	0.177252	0.281817	NEU	0.00437438					x	x					0.177252	0.281817	910.745	FALSE
45331489	C	T	c.1170G>A	p.Lys390Lys	c.1254G>A	p.Lys418Lys				0.00115924					x	x					-0.048923	0.416192	76.5523	TRUE
45331488	C	A	c.1171G>T	p.Ala391Ser	c.1255G>T	p.Ala419Ser	-0.17497	0.20731	NEU	0.00369996					x	x					-0.17497	0.20731	2644.08	FALSE
45331488	C	G	c.1171G>C	p.Ala391Pro	c.1255G>C	p.Ala419Pro	-0.30528	0.125304	NEU	0.000637209	3.42038e-06		VUS	CON	x	x	Conflicting_classifications_of_pathogenicity	not_provided|Hereditary_cancer-predisposing_syndrome|Familial_adenomatous_polyposis_2	criteria_provided,_conflicting_classifications	Likely_pathogenic(1)|Uncertain_significance(3)	-0.30528	0.125304	951.875	FALSE	5	1461826	0	nfe	5	1112006	4.49638e-06	0							5	628716	7.95272e-06	0	0	0	33480	0	0	0	44724	0					0	0	26136	0	0	0	39700	0	0	0	53368	0	0	0	5758	0	5	4.49638e-06	1112006	0	0	0	86258	0
45331488	C	T	c.1171G>A	p.Ala391Thr	c.1255G>A	p.Ala419Thr	-0.419737	0.0648121	NEU	0.00303738	8.61936e-05	8.27274e-05	Poly	Con(B/VUS)	x	B/LB	Conflicting_classifications_of_pathogenicity	not_specified|Familial_adenomatous_polyposis_2|not_provided|Hereditary_cancer-predisposing_syndrome|Pilomatrixoma|Neoplasm_of_stomach	criteria_provided,_conflicting_classifications	Uncertain_significance(9)|Benign(1)|Likely_benign(1)	-0.419737	0.0648121	1022.14	FALSE	126	1461826	0	nfe	103	1112006	9.26254e-05	0	136	1643954	IRE	55.6068	229598	0.000242192	50	628716	7.95272e-05	0	0	0	33480	0	0	0	44724	0					0	0	26136	0	0	0	39700	0	0	0	53368	0	0	0	5758	0	103	9.26254e-05	1112006	0	0	0	86258	0					4.93654	98815.9	4.9957e-05	0	2450	0	0.605545	26467.8	2.28785e-05	117.765	1044710	0.000112725	3.32345	84621.9	3.92741e-05	0.0173034	3493.04	4.95366e-06	0.351026	30011.1	1.16965e-05	0.12407	22571.3	5.4968e-06	124.423	1261230	9.86523e-05	0.0226743	1730.15	1.31054e-05	62.1583	815116	7.6257e-05	1.69483	46334.4	3.65783e-05	0.087613	109202	8.02304e-07	0	18146	0	55.6068	229598	0.000242192	0.868455	17675.7	4.91327e-05	0.015816	7806.56	2.02599e-06	0.0876135	109201	8.02311e-07	1.22645	27525.6	4.45566e-05	1.87058	34496.6	5.4225e-05	0.0444739	31725.1	1.40185e-06	0.185522	81336.4	2.28092e-06	0.226956	7439.83	3.05056e-05	0.312841	52462.2	5.96318e-06	1.1387	8235.8	0.000138262	1.46433	97400.1	1.50342e-05	3.78054	86608.7	4.36508e-05
45331487	G	A	c.1172C>T	p.Ala391Val	c.1256C>T	p.Ala419Val	0.0327181	0.484182	NEU	0.00178622	6.84078e-07	1.21658e-06	VUS	VUS	x	x	Uncertain_significance	Hereditary_cancer-predisposing_syndrome|not_provided|Familial_adenomatous_polyposis_2	criteria_provided,_multiple_submitters,_no_conflicts		0.0327181	0.484182	2167.76	FALSE	1	1461822	0	nfe	1	1112006	8.99276e-07	0	2	1643956	S_EUR	1.11578	97400.6	1.14555e-05	1	628712	1.59055e-06	0	0	0	33480	0	0	0	44724	0					0	0	26136	0	0	0	39700	0	0	0	53362	0	0	0	5764	0	1	8.99276e-07	1112006	0	0	0	86258	0					0.825399	98816.3	8.35287e-06	0	2450	0	0	26467.8	0	0.000244229	1044710	2.33777e-10	0.00409453	84621.9	4.83862e-08	0.012614	3493.04	3.61119e-06	0	30011.2	0	0	22571.3	0	1.12012	1261230	8.88113e-07	0	1730.15	0	0.000244229	815115	2.99626e-10	0.144595	46334.4	3.12068e-06	0.048635	109202	4.45366e-07	0	18146	0	0	229597	0	0.0442448	17675.7	2.50314e-06	0	7806.56	0	0.0486346	109202	4.45363e-07	0.332598	27526	1.20831e-05	0	34496.6	0	0	31725.1	0	0.005851	81336.8	7.19355e-08	0	7439.88	0	0.427774	52462.7	8.15387e-06	0	8235.8	0	1.11578	97400.6	1.14555e-05	0.812785	86609	9.38452e-06
45331487	G	C	c.1172C>G	p.Ala391Gly	c.1256C>G	p.Ala419Gly	-0.200853	0.182956	NEU	0.000304562					x	x					-0.200853	0.182956	2923.19	FALSE
45331487	G	T	c.1172C>A	p.Ala391Asp	c.1256C>A	p.Ala419Asp	-0.378264	0.10473	NEU	0.00248131	3.35198e-05	3.04144e-05	VLB	CON	x	x	Conflicting_classifications_of_pathogenicity	not_provided|Familial_adenomatous_polyposis_2|Hereditary_cancer-predisposing_syndrome|not_specified	criteria_provided,_conflicting_classifications	Uncertain_significance(10)|Likely_benign(1)	-0.378264	0.10473	827.086	FALSE	49	1461822	0	nfe	45	1112006	4.04674e-05	0	50	1643956	GBR	34.4303	815115	4.22398e-05	20	628712	3.18111e-05	0	0	0	33480	0	1	2.23594e-05	44724	0					0	0	26136	0	0	0	39700	0	0	0	53362	0	0	0	5764	0	45	4.04674e-05	1112006	0	0	0	86258	0					2.69117	98816.3	2.7234e-05	0	2450	0	0.00314672	26467.8	1.18888e-07	42.483	1044710	4.06648e-05	1.1893	84621.9	1.40542e-05	0.100414	3493.04	2.87469e-05	0	30011.2	0	0	22571.3	0	46.0606	1261230	3.65204e-05	0.000109459	1730.15	6.32655e-08	34.4303	815115	4.22398e-05	1.41581	46334.4	3.05564e-05	0.143041	109202	1.30987e-06	0	18146	0	8.0527	229597	3.50732e-05	0.00127177	17675.7	7.19504e-08	0	7806.56	0	0.14274	109202	1.30712e-06	0.604244	27526	2.19518e-05	0.209737	34496.6	6.07993e-06	0	31725.1	0	0.105179	81336.8	1.29313e-06	0	7439.88	0	1.0366	52462.7	1.97588e-05	0.131976	8235.8	1.60246e-05	2.17861	97400.6	2.23675e-05	2.45878	86609	2.83894e-05
45331486	G	A	c.1173C>T	p.Ala391Ala	c.1257C>T	p.Ala419Ala				0.00289881				LB	x	B/LB	Likely_benign	Familial_adenomatous_polyposis_2	criteria_provided,_single_submitter		-0.233222	0.230462	233.743	TRUE
45331486	G	C	c.1173C>G	p.Ala391Ala	c.1257C>G	p.Ala419Ala				0.00114819		1.21658e-06		LB	B/LB	B/LB	Likely_benign	Hereditary_cancer-predisposing_syndrome|not_specified	criteria_provided,_multiple_submitters,_no_conflicts		-0.233222	0.230462	233.743	TRUE									2	1643958	IAM	1.12065	109202	1.02622e-05																																													0.057252	98816.3	5.79378e-07	0	2450	0	0	26467.8	0	0	1044710	0	0	84621.9	0	0	3493.04	0	0.076959	30011.2	2.56435e-06	0.0749732	22571.3	3.32162e-06	0.388279	1261230	3.07857e-07	0	1730.15	0	0	815116	0	0.0323645	46334.4	6.98499e-07	1.12065	109202	1.02622e-05	0	18146	0	0	229598	0	0	17675.7	0	0	7806.56	0	1.12065	109202	1.02622e-05	0	27526	0	0.0161707	34496.6	4.68761e-07	0	31725.1	0	0.356856	81336.8	4.38739e-06	0.00198566	7439.88	2.66894e-07	0.372108	52462.7	7.09281e-06	0	8235.8	0	0.372108	97400.6	3.82039e-06	0.0572524	86609	6.61044e-07
45331486	G	T	c.1173C>A	p.Ala391Ala	c.1257C>A	p.Ala419Ala				0.00129799	4.10444e-06	3.64973e-06		LB	B/LB	B/LB	Likely_benign	Hereditary_cancer-predisposing_syndrome|Familial_adenomatous_polyposis_2	criteria_provided,_multiple_submitters,_no_conflicts		-0.233222	0.230462	233.743	TRUE	6	1461832	0	nfe	6	1112008	5.39564e-06	0	6	1643958	GBR	4.69163	815116	5.75579e-06	3	628722	4.77158e-06	0	0	0	33480	0	0	0	44724	0					0	0	26136	0	0	0	39700	0	0	0	53366	0	0	0	5764	0	6	5.39564e-06	1112008	0	0	0	86258	0					0	98816.3	0	0	2450	0	0.00513477	26467.8	1.94e-07	4.83533	1044710	4.62838e-06	0.695693	84621.9	8.22119e-06	0	3493.04	0	0	30011.2	0	0	22571.3	0	6	1261230	4.75725e-06	0.000537153	1730.15	3.10467e-07	4.69163	815116	5.75579e-06	0	46334.4	0	0	109202	0	0	18146	0	0.143702	229598	6.25887e-07	0	17675.7	0	0	7806.56	0	0	109202	0	0	27526	0	0.3233	34496.6	9.37194e-06	0	31725.1	0	0	81336.8	0	0	7439.88	0	0	52462.7	0	0	8235.8	0	0.145672	97400.6	1.4956e-06	0	86609	0
45331485	G	A	c.1174C>T	p.Leu392Leu	c.1258C>T	p.Leu420Leu	-0.00443026	0.464649	NEU	0.00126186	6.8408e-07	6.08288e-07		LB	x	B/LB	Likely_benign	Familial_adenomatous_polyposis_2	criteria_provided,_single_submitter		-0.00443026	0.464649	527.642	FALSE	1	1461818	0	nfe	1	1112004	8.99277e-07	0	1	1643958	EUR	1	1261230	7.92875e-07	0	628708	0	0	0	0	33480	0	0	0	44724	0					0	0	26136	0	0	0	39700	0	0	0	53358	0	0	0	5764	0	1	8.99277e-07	1112004	0	0	0	86258	0					0	98816.3	0	0	2450	0	0	26467.8	0	0.95673	1044710	9.15782e-07	0.0432705	84621.9	5.11339e-07	0	3493.04	0	0	30011.2	0	0	22571.3	0	1	1261230	7.92875e-07	0	1730.15	0	0.745001	815116	9.13982e-07	0	46334.4	0	0	109202	0	0	18146	0	0.211728	229598	9.22169e-07	0	17675.7	0	0	7806.56	0	0	109202	0	0	27526	0	0	34496.6	0	0	31725.1	0	0	81336.8	0	0	7439.88	0	0	52462.7	0	0	8235.8	0	0	97400.6	0	0	86609	0
45331485	G	C	c.1174C>G	p.Leu392Val	c.1258C>G	p.Leu420Val	-0.289163	0.108768	NEU	0.0014498	2.73632e-06	3.04144e-06	VUS	VUS	x	x	Uncertain_significance	not_specified|Familial_adenomatous_polyposis_2|Hereditary_cancer-predisposing_syndrome	criteria_provided,_multiple_submitters,_no_conflicts		-0.289163	0.108768	3492.82	FALSE	4	1461818	0	mid	1	5764	0.000173491	0	5	1643958	S_EUR	1.71842	97400.6	1.76428e-05	4	628708	6.36225e-06	0	0	0	33480	0	0	0	44724	0					0	0	26136	0	0	0	39700	0	0	0	53358	0	1	0.000173491	5764	0	1	8.99277e-07	1112004	0	0	0	86258	0					0	98816.3	0	0	2450	0	0.0338048	26467.8	1.2772e-06	2.0074	1044710	1.92148e-06	0.507376	84621.9	5.9958e-06	0	3493.04	0	0	30011.2	0	0	22571.3	0	4.50773	1261230	3.57407e-06	0.0374094	1730.15	2.16221e-05	1.59909	815116	1.9618e-06	0	46334.4	0	0	109202	0	0	18146	0	0.408307	229598	1.77836e-06	0.96568	17675.7	5.46332e-05	0.492265	7806.56	6.30578e-05	0	109202	0	0	27526	0	0.274541	34496.6	7.95848e-06	0	31725.1	0	0	81336.8	0	0	7439.88	0	0.288277	52462.7	5.4949e-06	0	8235.8	0	1.71842	97400.6	1.76428e-05	0	86609	0
45331485	G	T	c.1174C>A	p.Leu392Met	c.1258C>A	p.Leu420Met	-0.170513	0.270212	NEU	0.000224363	0.000563682	0.000554759	Poly	Con(B/VUS)	x	B/LB	Conflicting_classifications_of_pathogenicity	not_specified|Familial_adenomatous_polyposis_2|MUTYH-related_disorder|Carcinoma_of_colon|not_provided|Hereditary_cancer-predisposing_syndrome	criteria_provided,_conflicting_classifications	Uncertain_significance(9)|Benign(4)|Likely_benign(3)	-0.170513	0.270212	565.429	FALSE	824	1461818	2	mid	13	5764	0.00225538	0	912	1643958	MEA	15.9	7806.56	0.00203675	405	628708	0.000644178	2	3	8.96057e-05	33480	0	26	0.000581343	44724	0					49	0.00187481	26136	0	0	0	39700	0	0	0	53358	0	13	0.00225538	5764	0	608	0.000546761	1112004	0	88	0.0010202	86258	1					11.5526	98816.3	0.00011691	0	2450	0	43.6707	26467.8	0.00164995	567.037	1044710	0.000542768	102.181	84621.9	0.0012075	0.412163	3493.04	0.000117995	3.06345	30011.2	0.000102077	2.85847	22571.3	0.000126642	769.318	1261230	0.000609973	0.587665	1730.15	0.000339662	451.855	815116	0.000554344	4.59072	46334.4	9.90781e-05	21.4263	109202	0.000196207	5.26578	18146	0.000290189	115.182	229598	0.00050167	30.1978	17675.7	0.00170844	15.9	7806.56	0.00203675	21.4263	109202	0.000196208	3.32688	27526	0.000120863	17.0695	34496.6	0.000494817	27.4221	31725.1	0.000864366	45.74	81336.8	0.000562353	0.204984	7439.88	2.7552e-05	28.7847	52462.7	0.00054867	0.861362	8235.8	0.000104588	83.0301	97400.6	0.00085246	10.2618	86609	0.000118484
45331484	A	C	c.1175T>G	p.Leu392Arg	c.1259T>G	p.Leu420Arg	-1.01781	8.46989e-06	LOF	0.000730749			VUS	VUS	x	x	Uncertain_significance	Hereditary_cancer-predisposing_syndrome	criteria_provided,_single_submitter		-1.01781	8.46989e-06	3153.48	FALSE
45331484	A	G	c.1175T>C	p.Leu392Pro	c.1259T>C	p.Leu420Pro	-1.08645	6.21228e-05	LOF	0.000411371					x	x					-1.08645	6.21228e-05	1274.47	FALSE
45331484	A	T	c.1175T>A	p.Leu392Gln	c.1259T>A	p.Leu420Gln	-0.83942	0.00434149	LOF	0.00196835		6.0829e-07			x	x					-0.83942	0.00434149	869.851	FALSE									1	1643952																																																	0	98814.3	0	0	2448	0	0	26467.8	0	0	1044710	0	0	84620.2	0	0	3493.04	0	0.213974	30011.2	7.12982e-06	0.137346	22571.3	6.08498e-06	0	1261230	0	0	1730.15	0	0	815114	0	0	46332.7	0	0.729899	109202	6.68391e-06	0.0371598	18146	2.04782e-06	0	229597	0	0	17675.7	0	0	7806.56	0	0.729899	109202	6.68392e-06	0	27525.9	0	0	34496.6	0	0.0177952	31725.1	5.60918e-07	0.056127	81336.8	6.90057e-07	0.0766283	7439.88	1.02997e-05	0	52462.7	0	0	8235.63	0	0	97400.6	0	0	86607.2	0
45331483	C	A	c.1176G>T	p.Leu392Leu	c.1260G>T	p.Leu420Leu	-0.00443026	0.464649	NEU	0.0085353					x	x					-0.00443026	0.464649	527.642	FALSE
45331483	C	G	c.1176G>C	p.Leu392Leu	c.1260G>C	p.Leu420Leu	-0.00443026	0.464649	NEU	0.00516647	2.05222e-06	6.08302e-07		LB	x	B/LB	Likely_benign	Familial_adenomatous_polyposis_2	criteria_provided,_single_submitter		-0.00443026	0.464649	527.642	FALSE	3	1461830	0	sas	2	86258	2.31863e-05	0	1	1643920					3	628720	4.7716e-06	0	0	0	33480	0	0	0	44724	0					0	0	26136	0	0	0	39700	0	0	0	53364	0	0	0	5764	0	0	0	1112008	0	2	2.31863e-05	86258	0					0	98811.6	0	0	2450	0	0	26464.7	0	0	1044700	0	0	84618.2	0	0	3492.81	0	0.02233	30011.2	7.44057e-07	0.02233	22571.3	9.8931e-07	0	1261210	0	0	1730.09	0	0	815105	0	0	46331.4	0	0.719676	109202	6.59031e-06	0	18146	0	0	229595	0	0	17671.5	0	0	7805.2	0	0.719676	109202	6.59033e-06	0	27524.7	0	0	34493.5	0	0	31725.1	0	0.257994	81336.8	3.17192e-06	0	7439.88	0	0	52461.1	0	0	8235.77	0	0	97392.9	0	0	86604.6	0
45331483	C	T	c.1176G>A	p.Leu392Leu	c.1260G>A	p.Leu420Leu	-0.00443026	0.464649	NEU	0.00132352	6.84074e-07	6.08302e-07		LB	B/LB	B/LB	Likely_benign	Familial_adenomatous_polyposis_2|Hereditary_cancer-predisposing_syndrome	criteria_provided,_multiple_submitters,_no_conflicts		-0.00443026	0.464649	527.642	FALSE	1	1461830	0	sas	1	86258	1.15931e-05	0	1	1643920	SAS	1	81336.8	1.22946e-05	0	628720	0	0	0	0	33480	0	0	0	44724	0					0	0	26136	0	0	0	39700	0	0	0	53364	0	0	0	5764	0	0	0	1112008	0	1	1.15931e-05	86258	0					0	98811.6	0	0	2450	0	0	26464.7	0	0	1044700	0	0	84618.2	0	0	3492.81	0	0	30011.2	0	0	22571.3	0	0	1261210	0	0	1730.09	0	0	815105	0	0	46331.4	0	0	109202	0	0.857882	18146	4.72765e-05	0	229595	0	0	17671.5	0	0	7805.2	0	0	109202	0	0	27524.7	0	0	34493.5	0	0	31725.1	0	1	81336.8	1.22946e-05	0	7439.88	0	0	52461.1	0	0	8235.77	0	0	97392.9	0	0	86604.6	0
45331482	G	A	c.1177C>T	p.Leu393Leu	c.1261C>T	p.Leu421Leu	0.31607	0.19004	NEU	0.0237863				LB	B/LB	B/LB	Likely_benign	Hereditary_cancer-predisposing_syndrome|Familial_adenomatous_polyposis_2	criteria_provided,_multiple_submitters,_no_conflicts		0.31607	0.19004	383.577	FALSE
45331482	G	C	c.1177C>G	p.Leu393Val	c.1261C>G	p.Leu421Val	-0.370041	0.0560374	NEU	0.00045658					x	x					-0.370041	0.0560374	2595.3	FALSE
45331482	G	T	c.1177C>A	p.Leu393Met	c.1261C>A	p.Leu421Met	0.297119	0.196507	NEU	0.000331283					x	x					0.297119	0.196507	489.395	FALSE
45331481	A	C	c.1178T>G	p.Leu393Arg	c.1262T>G	p.Leu421Arg	0.00361021	0.470446	NEU	0.000548661					x	x					0.00361021	0.470446	2852.17	FALSE
45331481	A	G	c.1178T>C	p.Leu393Pro	c.1262T>C	p.Leu421Pro	-0.791712	0.00243568	LOF	0.000766595				VUS	x	x	Uncertain_significance	Familial_adenomatous_polyposis_2	criteria_provided,_single_submitter		-0.791712	0.00243568	1187.27	FALSE
45331481	A	T	c.1178T>A	p.Leu393Gln	c.1262T>A	p.Leu421Gln	0.0615388	0.454616	NEU	0.00197823					x	x					0.0615388	0.454616	467.764	FALSE
45331480	C	A	c.1179G>T	p.Leu393Leu	c.1263G>T	p.Leu421Leu	0.31607	0.19004	NEU	0.00149326					x	x					0.31607	0.19004	383.577	FALSE
45331480	C	G	c.1179G>C	p.Leu393Leu	c.1263G>C	p.Leu421Leu	0.31607	0.19004	NEU	0.000576742					x	x					0.31607	0.19004	383.577	FALSE
45331480	C	T	c.1179G>A	p.Leu393Leu	c.1263G>A	p.Leu421Leu	0.31607	0.19004	NEU	0.00126157	1.36814e-06			LB	B/LB	B/LB	Likely_benign	Familial_adenomatous_polyposis_2|not_specified|Hereditary_cancer-predisposing_syndrome	criteria_provided,_multiple_submitters,_no_conflicts		0.31607	0.19004	383.577	FALSE	2	1461838	0	afr	2	33480	5.97372e-05	0							0	628728	0	0	2	5.97372e-05	33480	0	0	0	44722	0					0	0	26136	0	0	0	39698	0	0	0	53378	0	0	0	5766	0	0	0	1112006	0	0	0	86258	0
45331479	G	A	c.1180C>T	p.Gln394*	c.1264C>T	p.Gln422*	-0.934658	0.000164193	LOF	0.00308499	1.36815e-06	6.08293e-07		P	P/LP	P/LP	Pathogenic/Likely_pathogenic	Familial_adenomatous_polyposis_2	criteria_provided,_multiple_submitters,_no_conflicts		-0.934658	0.000164193	1791.08	FALSE	2	1461826	0	sas	2	86256	2.31868e-05	0	1	1643946					2	628718	3.18108e-06	0	0	0	33480	0	0	0	44722	0					0	0	26136	0	0	0	39700	0	0	0	53366	0	0	0	5766	0	0	0	1112006	0	2	2.31868e-05	86256	0					0	98815.7	0	0	2450	0	0	26466.5	0	0.0206067	1044710	1.97249e-08	0	84620.1	0	0	3492.94	0	0	30011.2	0	0	22571.3	0	0.029109	1261220	2.308e-08	0	1730.15	0	0.00455312	815112	5.58589e-09	0	46334.4	0	0	109202	0	0.0509725	18146	2.80902e-06	0.0160536	229597	6.9921e-08	0	17675.7	0	0	7806.56	0	0	109202	0	0	27525.6	0	0	34496.1	0	0.919918	31725.1	2.89965e-05	0.970891	81336.7	1.19367e-05	0	7439.88	0	0	52461.8	0	0	8235.8	0	0.00850262	97399.4	8.72965e-08	0	86608.6	0
45331479	G	C	c.1180C>G	p.Gln394Glu	c.1264C>G	p.Gln422Glu	0.261429	0.204775	NEU	0.0019698					x	x					0.261429	0.204775	813.243	FALSE
45331479	G	T	c.1180C>A	p.Gln394Lys	c.1264C>A	p.Gln422Lys	-0.157575	0.297553	NEU	0.00240326					x	x					-0.157575	0.297553	748.168	FALSE
45331478	T	A	c.1181A>T	p.Gln394Leu	c.1265A>T	p.Gln422Leu	-0.0271971	0.418316	NEU	0.00158677					x	x					-0.0271971	0.418316	2926.81	FALSE
45331478	T	C	c.1181A>G	p.Gln394Arg	c.1265A>G	p.Gln422Arg	-0.0702613	0.353624	NEU	0.00239205	6.84069e-07			VUS	x	x	Uncertain_significance	Familial_adenomatous_polyposis_2	criteria_provided,_single_submitter		-0.0702613	0.353624	3291.57	FALSE	1	1461840	0	mid	1	5766	0.00017343	0							1	628730	1.59051e-06	0	0	0	33480	0	0	0	44722	0					0	0	26136	0	0	0	39700	0	0	0	53374	0	1	0.00017343	5766	0	0	0	1112008	0	0	0	86258	0
45331478	T	G	c.1181A>C	p.Gln394Pro	c.1265A>C	p.Gln422Pro	-0.467112	0.0376103	INT	0.00195409					x	x					-0.467112	0.0376103	1248.57	FALSE
45331477	C	A	c.1182G>T	p.Gln394His	c.1266G>T	p.Gln422His	0.210263	0.273532	NEU	0.00275427					x	x					0.210263	0.273532	539.623	FALSE
45331477	C	G	c.1182G>C	p.Gln394His	c.1266G>C	p.Gln422His	0.210263	0.273532	NEU	0.00210067					x	x					0.210263	0.273532	539.623	FALSE
45331477	C	T	c.1182G>A	p.Gln394Gln	c.1266G>A	p.Gln422Gln				0.00324164					x	x					-0.281016	0.184044	36.1051	TRUE
45331476	C	A	c.1183G>T	p.Glu395*	c.1267G>T	p.Glu423*	-1.07304	7.16736e-05	LOF	0.00835124	4.10446e-06	3.04145e-06		P	P/LP	P/LP	Pathogenic/Likely_pathogenic	Familial_adenomatous_polyposis_2|Hereditary_cancer-predisposing_syndrome	criteria_provided,_multiple_submitters,_no_conflicts		-1.07304	7.16736e-05	1699.32	FALSE	6	1461824	0	nfe	6	1112004	5.39566e-06	0	5	1643954	IRE	1.92194	229597	8.37091e-06	1	628716	1.59054e-06	0	0	0	33480	0	0	0	44722	0					0	0	26136	0	0	0	39700	0	0	0	53370	0	0	0	5760	0	6	5.39566e-06	1112004	0	0	0	86258	0					0	98816.3	0	0	2450	0	0	26467.8	0	4.95308	1044710	4.7411e-06	0.0469198	84621.6	5.54467e-07	0	3493.04	0	0	30011.2	0	0	22571.3	0	5	1261230	3.96439e-06	0	1730.15	0	3.03114	815113	3.71868e-06	0	46334.4	0	0	109202	0	0	18146	0	1.92194	229597	8.37091e-06	0	17675.7	0	0	7806.56	0	0	109202	0	0	27526	0	0	34496.6	0	0	31725.1	0	0	81336.8	0	0	7439.88	0	0	52462.7	0	0	8235.8	0	0	97400.6	0	0	86609	0
45331476	C	G	c.1183G>C	p.Glu395Gln	c.1267G>C	p.Glu423Gln	-0.275622	0.175488	NEU	0.00320157			VUS	VUS	x	x	Uncertain_significance	Hereditary_cancer-predisposing_syndrome	criteria_provided,_single_submitter		-0.275622	0.175488	627.898	FALSE
45331476	C	T	c.1183G>A	p.Glu395Lys	c.1267G>A	p.Glu423Lys	-0.345355	0.134135	NEU	0.000773709				VUS	x	x	Uncertain_significance	Familial_adenomatous_polyposis_2	criteria_provided,_single_submitter		-0.345355	0.134135	891.347	FALSE
45331475	T	A	c.1184A>T	p.Glu395Val	c.1268A>T	p.Glu423Val	-0.0170541	0.438601	NEU	0.664426					x	x					-0.0170541	0.438601	1846.89	FALSE
45331475	T	C	c.1184A>G	p.Glu395Gly	c.1268A>G	p.Glu423Gly	-0.276924	0.107584	NEU	0.00106577				VUS	x	x	Uncertain_significance	Familial_adenomatous_polyposis_2	criteria_provided,_single_submitter		-0.276924	0.107584	2941.15	FALSE
45331475	T	G	c.1184A>C	p.Glu395Ala	c.1268A>C	p.Glu423Ala	-0.162337	0.232453	NEU	0.000697614		6.08288e-07			x	x					-0.162337	0.232453	1952.23	FALSE									1	1643958																																																	0	98816.3	0	0	2450	0	0.00280939	26467.8	1.06144e-07	0	1044710	0	0.00280939	84621.9	3.31993e-08	0	3493.04	0	0	30011.2	0	0	22571.3	0	0.002809	1261230	2.22719e-09	0	1730.15	0	0	815116	0	0	46334.4	0	0	109202	0	0	18146	0	0	229598	0	0	17675.7	0	0	7806.56	0	0	109202	0	0	27526	0	0	34496.6	0	0.603769	31725.1	1.90313e-05	0.997191	81336.8	1.226e-05	0	7439.88	0	0	52462.7	0	0	8235.8	0	0	97400.6	0	0	86609	0
45331474	T	A	c.1185A>T	p.Glu395Asp	c.1269A>T	p.Glu423Asp	-0.291498	0.155938	NEU	0.00149975				VUS	x	x	Uncertain_significance	Hereditary_cancer-predisposing_syndrome	criteria_provided,_single_submitter		-0.291498	0.155938	823.428	FALSE
45331474	T	C	c.1185A>G	p.Glu395Glu	c.1269A>G	p.Glu423Glu				5.46575e-05					x	x					-0.0044011	0.468709	114.909	TRUE
45331474	T	G	c.1185A>C	p.Glu395Asp	c.1269A>C	p.Glu423Asp	-0.291498	0.155938	NEU	0.0012643					x	x					-0.291498	0.155938	823.428	FALSE
45331473	G	A	c.1186C>T	p.Leu396Leu	c.1270C>T	p.Leu424Leu	0.0792987	0.429502	NEU	0.00169966				LB	x	B/LB	Likely_benign	Hereditary_cancer-predisposing_syndrome	criteria_provided,_single_submitter		0.0792987	0.429502	448.651	FALSE
45331473	G	C	c.1186C>G	p.Leu396Val	c.1270C>G	p.Leu424Val	-0.0259985	0.420583	NEU	0.00217122					x	x					-0.0259985	0.420583	3042.83	FALSE
45331473	G	T	c.1186C>A	p.Leu396Ile	c.1270C>A	p.Leu424Ile	-0.112585	0.316947	NEU	0.000492577					x	x					-0.112585	0.316947	1148.09	FALSE
45331472	A	C	c.1187T>G	p.Leu396Arg	c.1271T>G	p.Leu424Arg	-0.99158	3.60708e-05	LOF	0.00108456					x	x					-0.99158	3.60708e-05	3044.12	FALSE
45331472	A	G	c.1187T>C	p.Leu396Pro	c.1271T>C	p.Leu424Pro	-0.765577	0.00301309	LOF	0.000627879	4.78847e-06	3.64973e-06	VUS	VUS	x	x	Uncertain_significance	Hereditary_cancer-predisposing_syndrome	criteria_provided,_multiple_submitters,_no_conflicts		-0.765577	0.00301309	1076.92	FALSE	7	1461844	0	nfe	7	1112008	6.29492e-06	0	6	1643956	GBR	5.76801	815114	7.07633e-06	0	628734	0	0	0	0	33480	0	0	0	44722	0					0	0	26136	0	0	0	39700	0	0	0	53384	0	0	0	5762	0	7	6.29492e-06	1112008	0	0	0	86258	0					0	98816.3	0	0	2450	0	0	26467.8	0	5.99587	1044710	5.73926e-06	0	84621.8	0	0	3493.04	0	0	30011.2	0	0	22571.3	0	6	1261230	4.75726e-06	0.00413076	1730.15	2.38752e-06	5.76801	815114	7.07633e-06	0	46334.4	0	0	109202	0	0	18146	0	0.227854	229598	9.92406e-07	0	17675.7	0	0	7806.56	0	0	109202	0	0	27526	0	0.00413076	34496.6	1.19744e-07	0	31725.1	0	0	81336.8	0	0	7439.88	0	0	52462.7	0	0	8235.8	0	0	97400.6	0	0	86609	0
45331472	A	T	c.1187T>A	p.Leu396Gln	c.1271T>A	p.Leu424Gln	-0.673386	0.0130199	LOF	0.00112561					x	x					-0.673386	0.0130199	689.446	FALSE
45331471	T	A	c.1188A>T	p.Leu396Leu	c.1272A>T	p.Leu424Leu	0.0792987	0.429502	NEU	0.000165641					x	x					0.0792987	0.429502	448.651	FALSE
45331471	T	C	c.1188A>G	p.Leu396Leu	c.1272A>G	p.Leu424Leu	0.0792987	0.429502	NEU	0.000474203				LB	B/LB	B/LB	Likely_benign	Familial_adenomatous_polyposis_2|Hereditary_cancer-predisposing_syndrome	criteria_provided,_multiple_submitters,_no_conflicts		0.0792987	0.429502	448.651	FALSE
45331471	T	G	c.1188A>C	p.Leu396Leu	c.1272A>C	p.Leu424Leu	0.0792987	0.429502	NEU	0.000324777					x	x					0.0792987	0.429502	448.651	FALSE
45331470	G	A	c.1189C>T	p.Gln397*	c.1273C>T	p.Gln425*	-0.94217	0.00300749	LOF	0.00746892	6.8406e-07	6.0829e-07			x	x					-0.94217	0.00300749	847.848	FALSE	1	1461860	0	nfe	1	1112008	8.99274e-07	0	1	1643954					1	628750	1.59046e-06	0	0	0	33480	0	0	0	44724	0					0	0	26136	0	0	0	39700	0	0	0	53394	0	0	0	5766	0	1	8.99274e-07	1112008	0	0	0	86258	0					0	98814.4	0	0	2450	0	0	26467.8	0	0.0315149	1044710	3.01661e-08	0.00809324	84621.5	9.56405e-08	0	3493.02	0	0	30011.2	0	0	22571.3	0	0.57664	1261230	4.57204e-07	0	1730.15	0	0.0315149	815115	3.86631e-08	0	46333.2	0	0.281221	109202	2.57523e-06	0.00628734	18146	3.46485e-07	0	229597	0	0.00201837	17675.7	1.14189e-07	0	7806.56	0	0.281221	109202	2.57523e-06	0	27525.5	0	0.0190684	34496.6	5.52762e-07	0.00569531	31725.1	1.79521e-07	0.142139	81336.8	1.74754e-06	0	7439.88	0	0.515945	52462.3	9.83459e-06	0	8235.68	0	0.517964	97400.2	5.31789e-06	0	86607.3	0
45331470	G	C	c.1189C>G	p.Gln397Glu	c.1273C>G	p.Gln425Glu	-0.364342	0.128616	NEU	0.00103496				VUS	x	x	Uncertain_significance	Familial_adenomatous_polyposis_2	criteria_provided,_single_submitter		-0.364342	0.128616	464.872	FALSE
45331470	G	T	c.1189C>A	p.Gln397Lys	c.1273C>A	p.Gln425Lys	-0.303733	0.150486	NEU	0.00260101					x	x					-0.303733	0.150486	610.487	FALSE
45331469	T	A	c.1190A>T	p.Gln397Leu	c.1274A>T	p.Gln425Leu	-0.101165	0.308855	NEU	0.000431221					x	x					-0.101165	0.308855	1577.18	FALSE
45331469	T	C	c.1190A>G	p.Gln397Arg	c.1274A>G	p.Gln425Arg	-0.20631	0.209066	NEU	0.000388622	6.84058e-07	6.08289e-07	VUS	VUS	x	x	Uncertain_significance	not_provided|Familial_adenomatous_polyposis_2|Hereditary_cancer-predisposing_syndrome	criteria_provided,_multiple_submitters,_no_conflicts		-0.20631	0.209066	1202.25	FALSE	1	1461864	0						1	1643956					1	628754	1.59045e-06	0	0	0	33480	0	0	0	44724	0					0	0	26136	0	0	0	39700	0	1	1.8728e-05	53396	0	0	0	5766	0	0	0	1112010	0	0	0	86258	0					0.150984	98816.3	1.52793e-06	0	2450	0	0	26467.8	0	0.0844604	1044710	8.08456e-08	0	84621.5	0	0.00490077	3493.04	1.40301e-06	0	30011.2	0	0	22571.3	0	0.767173	1261230	6.08273e-07	0	1730.15	0	0.0844604	815114	1.03618e-07	0.0821576	46334.4	1.77315e-06	0.04594	109202	4.20687e-07	0	18146	0	0	229598	0	0.00739763	17675.7	4.1852e-07	0	7806.56	0	0.04594	109202	4.20688e-07	9.24374e-06	27526	3.35819e-10	0	34496.6	0	0	31725.1	0	0.035904	81336.8	4.41424e-07	0	7439.88	0	0.675315	52462.7	1.28723e-05	0	8235.8	0	0.682712	97400.6	7.00932e-06	0.146083	86609	1.68669e-06
45331469	T	G	c.1190A>C	p.Gln397Pro	c.1274A>C	p.Gln425Pro	-0.64544	0.02258	LOF	0.00241224					x	x					-0.64544	0.02258	563.874	FALSE
45331468	C	A	c.1191G>T	p.Gln397His	c.1275G>T	p.Gln425His	-0.716936	0.0164717	LOF	0.000998158			VUS	VUS	x	x	Uncertain_significance	Hereditary_cancer-predisposing_syndrome	criteria_provided,_single_submitter		-0.716936	0.0164717	402.882	FALSE
45331468	C	G	c.1191G>C	p.Gln397His	c.1275G>C	p.Gln425His	-0.716936	0.0164717	LOF	0.00183116				VUS	x	x	Uncertain_significance	not_specified	criteria_provided,_single_submitter		-0.716936	0.0164717	402.882	FALSE
45331468	C	T	c.1191G>A	p.Gln397Gln	c.1275G>A	p.Gln425Gln				0.00146783					x	x					-0.88722	0.00306564	31.4293	TRUE
45331467	G	A	c.1192C>T	p.Arg398Cys	c.1276C>T	p.Arg426Cys	-0.0446162	0.399698	NEU	0.00222713	0.00136129	0.00129626	VLB	Con(LB/VUS)	x	B/LB	Conflicting_classifications_of_pathogenicity	Hereditary_cancer-predisposing_syndrome|Carcinoma_of_colon|Familial_adenomatous_polyposis_2|MUTYH-related_disorder|Hereditary_cancer|not_specified|not_provided	criteria_provided,_conflicting_classifications	Uncertain_significance(10)|Likely_benign(7)	-0.0446162	0.399698	964.541	FALSE	1990	1461850	0	nfe	1871	1112008	0.00168254	0	2131	1643954	IRE	529.05	229598	0.00230425	601	628740	0.00095588	0	9	0.000268817	33480	0	12	0.000268312	44724	0					1	3.82614e-05	26136	0	16	0.000403023	39700	0	5	9.36575e-05	53386	0	1	0.00017343	5766	0	1871	0.00168254	1112008	0	0	0	86258	0					25.612	98814.5	0.000259193	0	2450	0	6.95036	26467.8	0.000262596	1778.02	1044710	0.00170192	74.6009	84621.9	0.00088158	0.936758	3492.98	0.000268183	12.7929	30011.2	0.000426271	8.85151	22571.3	0.000392158	1969.46	1261230	0.00156154	2.05693	1730.15	0.00118888	1248.97	815115	0.00153226	13.2771	46334	0.000286553	30.3873	109202	0.000278266	0.916813	18146	5.05242e-05	529.05	229598	0.00230425	29.718	17674.2	0.00168144	6.72758	7806.49	0.000861793	30.3873	109202	0.000278267	5.8569	27525	0.000212785	30.2958	34496.6	0.000878224	1.03436	31725.1	3.26038e-05	9.0178	81336.8	0.00011087	3.94138	7439.88	0.000529764	34.7701	52462.7	0.000662758	1.305	8235.7	0.000158456	86.5471	97399	0.000888583	23.3373	86607.5	0.000269461
45331467	G	C	c.1192C>G	p.Arg398Gly	c.1276C>G	p.Arg426Gly	-0.102337	0.309269	NEU	0.004942					x	x					-0.102337	0.309269	2386.14	FALSE
45331467	G	T	c.1192C>A	p.Arg398Ser	c.1276C>A	p.Arg426Ser	-0.425821	0.0367744	INT	0.00121571				VUS	x	x	Uncertain_significance	Familial_adenomatous_polyposis_2	criteria_provided,_single_submitter		-0.425821	0.0367744	2329.46	FALSE
45331466	C	A	c.1193G>T	p.Arg398Leu	c.1277G>T	p.Arg426Leu	-0.263325	0.130312	NEU	0.00151996	2.18899e-05	2.7373e-05	VUS	VUS	x	x	Uncertain_significance	Familial_adenomatous_polyposis_2|Hereditary_cancer-predisposing_syndrome	criteria_provided,_multiple_submitters,_no_conflicts		-0.263325	0.130312	2382.47	FALSE	32	1461864	0	sas	3	86256	3.47802e-05	0	45	1643958	PAK	1.97881	31725.1	6.23736e-05	4	628754	6.36179e-06	0	0	0	33480	0	0	0	44724	0					0	0	26136	0	0	0	39700	0	0	0	53398	0	0	0	5768	0	27	2.42804e-05	1112008	0	3	3.47802e-05	86256	0					0	98816.3	0	0	2450	0	0.00935045	26467.8	3.53276e-07	36.182	1044710	3.46334e-05	3.28583	84621.9	3.88295e-05	0	3493.04	0	0.118395	30011.2	3.94503e-06	0.106146	22571.3	4.70271e-06	40.1397	1261230	3.18257e-05	1.82471e-05	1730.15	1.05466e-08	29.3563	815116	3.60149e-05	0	46334.4	0	0.01382	109202	1.26554e-07	0.477144	18146	2.62946e-05	6.8257	229598	2.97289e-05	0	17675.7	0	0	7806.56	0	0.0138204	109202	1.26558e-07	0	27526	0	0.359868	34496.6	1.0432e-05	1.97881	31725.1	6.23736e-05	2.72812	81336.8	3.35411e-05	0.0122491	7439.88	1.64641e-06	0.292391	52462.7	5.57332e-06	0	8235.8	0	0.311984	97400.6	3.2031e-06	0	86609	0
45331466	C	G	c.1193G>C	p.Arg398Pro	c.1277G>C	p.Arg426Pro	-0.555782	0.0373827	INT	0.000797882	6.84058e-07	1.21658e-06	VUS	VUS	x	x	Uncertain_significance	Hereditary_cancer-predisposing_syndrome	criteria_provided,_single_submitter		-0.555782	0.0373827	956.093	FALSE	1	1461864	0	nfe	1	1112008	8.99274e-07	0	2	1643958	GBR	1.87892	815116	2.3051e-06	0	628754	0	0	0	0	33480	0	0	0	44724	0					0	0	26136	0	0	0	39700	0	0	0	53398	0	0	0	5768	0	1	8.99274e-07	1112008	0	0	0	86256	0					0	98816.3	0	0	2450	0	0	26467.8	0	2	1044710	1.9144e-06	0	84621.9	0	0	3493.04	0	0	30011.2	0	0	22571.3	0	2	1261230	1.58575e-06	0	1730.15	0	1.87892	815116	2.3051e-06	0	46334.4	0	0	109202	0	0	18146	0	0.121075	229598	5.27337e-07	0	17675.7	0	0	7806.56	0	0	109202	0	0	27526	0	0	34496.6	0	0	31725.1	0	0	81336.8	0	0	7439.88	0	0	52462.7	0	0	8235.8	0	0	97400.6	0	0	86609	0
45331466	C	T	c.1193G>A	p.Arg398His	c.1277G>A	p.Arg426His	0.0203919	0.497888	NEU	0.00149892	1.36812e-06	3.64973e-06	VUS	VUS	x	x	Uncertain_significance	Familial_adenomatous_polyposis_2|Hereditary_cancer-predisposing_syndrome|not_specified	criteria_provided,_multiple_submitters,_no_conflicts		0.0203919	0.497888	423.756	FALSE	2	1461864	0	amr	1	44724	2.23594e-05	0	6	1643958	GBR	3.34793	815116	4.10731e-06	1	628754	1.59045e-06	0	0	0	33480	0	1	2.23594e-05	44724	0					0	0	26136	0	0	0	39700	0	0	0	53398	0	0	0	5768	0	1	8.99274e-07	1112008	0	0	0	86256	0					0.834028	98816.3	8.44019e-06	0	2450	0	0.000719963	26467.8	2.72014e-08	3.89818	1044710	3.73134e-06	0.209162	84621.9	2.47173e-06	0.021952	3493.04	6.28448e-06	0	30011.2	0	0	22571.3	0	4.16033	1261230	3.29862e-06	0	1730.15	0	3.34793	815116	4.10731e-06	0.535348	46334.4	1.1554e-05	0.005638	109202	5.16289e-08	0	18146	0	0.550248	229598	2.39657e-06	0	17675.7	0	0	7806.56	0	0.00563841	109202	5.16328e-08	0.194439	27526	7.06385e-06	0	34496.6	0	0	31725.1	0	0	81336.8	0	0	7439.88	0	0.0442662	52462.7	8.43765e-07	0.0596317	8235.8	7.24055e-06	0.0529934	97400.6	5.44077e-07	0.752445	86609	8.68783e-06
45331465	A	C	c.1194T>G	p.Arg398Arg	c.1278T>G	p.Arg426Arg				0.00179938					x	x					-0.0498431	0.4136	296.62	TRUE
45331465	A	G	c.1194T>C	p.Arg398Arg	c.1278T>C	p.Arg426Arg				0.000312686	2.73623e-06	6.08289e-07		LB	B/LB	B/LB	Likely_benign	Hereditary_cancer-predisposing_syndrome|not_provided|Familial_adenomatous_polyposis_2	criteria_provided,_multiple_submitters,_no_conflicts		-0.0498431	0.4136	296.62	TRUE	4	1461868	0	eas	1	39700	2.51889e-05	0	1	1643956					4	628760	6.36173e-06	0	0	0	33480	0	0	0	44724	0					0	0	26136	0	1	2.51889e-05	39700	0	0	0	53404	0	0	0	5768	0	2	1.79855e-06	1112004	0	1	1.15931e-05	86258	0					0	98816.3	0	0	2450	0	0	26467.8	0	0.00148403	1044710	1.42051e-09	0	84621.9	0	0	3493.04	0	0	30011.2	0	0	22571.3	0	0.001484	1261230	1.17663e-09	0	1730.15	0	0	815114	0	0	46334.4	0	0	109202	0	0.312891	18146	1.72429e-05	0.00148403	229598	6.4636e-09	0	17675.7	0	0	7806.56	0	0	109202	0	0	27526	0	0	34496.2	0	0.6618	31725.1	2.08605e-05	0.998516	81336.8	1.22763e-05	0	7439.88	0	0	52462.7	0	0	8235.8	0	0	97400.4	0	0	86609	0
45331465	A	T	c.1194T>A	p.Arg398Arg	c.1278T>A	p.Arg426Arg				0.00137453				LB	B/LB	B/LB	Likely_benign	Hereditary_cancer-predisposing_syndrome|Familial_adenomatous_polyposis_2	criteria_provided,_multiple_submitters,_no_conflicts		-0.0498431	0.4136	296.62	TRUE
45331464	A	C	c.1195T>G	p.Trp399Gly	c.1279T>G	p.Trp427Gly	-0.540714	0.0117529	INT	0.000233471					x	x					-0.540714	0.0117529	1856.17	FALSE
45331464	A	G	c.1195T>C	p.Trp399Arg	c.1279T>C	p.Trp427Arg	-0.289243	0.111779	NEU	0.00293416					x	x					-0.289243	0.111779	1950.85	FALSE
45331464	A	T	c.1195T>A	p.Trp399Arg	c.1279T>A	p.Trp427Arg	-0.289243	0.111779	NEU	0.00460687					x	x					-0.289243	0.111779	1950.85	FALSE
45331463	C	A	c.1196G>T	p.Trp399Leu	c.1280G>T	p.Trp427Leu	0.100333	0.383875	NEU	0.000930905	1.36811e-06	1.21658e-06	VUS	VUS	x	x	Uncertain_significance	MUTYH-related_disorder|Hereditary_cancer-predisposing_syndrome|not_provided|Familial_adenomatous_polyposis_2	criteria_provided,_multiple_submitters,_no_conflicts		0.100333	0.383875	2058.9	FALSE	2	1461876	0	nfe	1	1112004	8.99277e-07	0	2	1643950	EUR	1.97148	1261220	1.56314e-06	2	628766	3.18083e-06	0	0	0	33480	0	0	0	44724	0					0	0	26136	0	0	0	39700	0	0	0	53414	0	0	0	5764	0	1	8.99277e-07	1112004	0	0	0	86258	0					0	98816.3	0	0	2450	0	0.00121829	26467.8	4.60291e-08	0.323891	1044710	3.1003e-07	0.680219	84621.4	8.03838e-06	0	3493.04	0	0	30011.2	0	0	22571.3	0	1.97148	1261220	1.56314e-06	0	1730.12	0	0.323891	815113	3.97357e-07	0	46334.4	0	0	109202	0	0	18146	0	0	229596	0	0.775788	17675.6	4.38902e-05	0.028524	7806.56	3.65385e-06	0	109202	0	0	27526	0	0.101537	34494.8	2.94355e-06	0	31725.1	0	0	81336.8	0	0	7439.88	0	0.0845044	52462.7	1.61075e-06	0	8235.8	0	0.865829	97399.5	8.88945e-06	0	86609	0
45331463	C	G	c.1196G>C	p.Trp399Ser	c.1280G>C	p.Trp427Ser	-0.231987	0.156762	NEU	0.00341254					x	x					-0.231987	0.156762	1885.23	FALSE
45331463	C	T	c.1196G>A	p.Trp399*	c.1280G>A	p.Trp427*	-0.871655	0.00338562	LOF	0.00459228					x	x					-0.871655	0.00338562	952.703	FALSE
45331462	C	A	c.1197G>T	p.Trp399Cys	c.1281G>T	p.Trp427Cys	0.312954	0.15445	NEU	0.00129187				VUS	x	x	Uncertain_significance	Familial_adenomatous_polyposis_2	criteria_provided,_single_submitter		0.312954	0.15445	976.669	FALSE
45331462	C	G	c.1197G>C	p.Trp399Cys	c.1281G>C	p.Trp427Cys	0.312954	0.15445	NEU	0.0022645					x	x					0.312954	0.15445	976.669	FALSE
45331462	C	T	c.1197G>A	p.Trp399*	c.1281G>A	p.Trp427*	-0.871655	0.00338562	LOF	0.0032215	4.10432e-06	3.64973e-06		P	P/LP	P/LP	Pathogenic/Likely_pathogenic	Hereditary_cancer-predisposing_syndrome|Familial_adenomatous_polyposis_2	criteria_provided,_multiple_submitters,_no_conflicts		-0.871655	0.00338562	952.703	FALSE	6	1461876	0	nfe	6	1112004	5.39566e-06	0	6	1643958	SAS	1	81336.8	1.22946e-05	1	628766	1.59042e-06	0	0	0	33480	0	0	0	44724	0					0	0	26136	0	0	0	39700	0	0	0	53410	0	0	0	5768	0	6	5.39566e-06	1112004	0	0	0	86258	0					0	98816.3	0	0	2450	0	0	26467.8	0	4.95308	1044710	4.74109e-06	0.0469198	84621.9	5.54465e-07	0	3493.04	0	0	30011.2	0	0	22571.3	0	5	1261230	3.96438e-06	0	1730.15	0	3.03114	815116	3.71866e-06	0	46334.4	0	0	109202	0	0.264097	18146	1.4554e-05	1.92194	229598	8.3709e-06	0	17675.7	0	0	7806.56	0	0	109202	0	0	27526	0	0	34496.6	0	0.637645	31725.1	2.00991e-05	1	81336.8	1.22946e-05	0	7439.88	0	0	52462.7	0	0	8235.8	0	0	97400.6	0	0	86609	0
45331461	C	A	c.1198G>T	p.Ala400Ser	c.1282G>T	p.Ala428Ser	-0.189276	0.200154	NEU	0.00201603	6.84054e-07		VUS	VUS	x	x	Uncertain_significance	Hereditary_cancer-predisposing_syndrome	criteria_provided,_single_submitter		-0.189276	0.200154	1822.97	FALSE	1	1461872	0	sas	1	86258	1.15931e-05	0							1	628762	1.59043e-06	0	0	0	33480	0	0	0	44724	0					0	0	26136	0	0	0	39700	0	0	0	53406	0	0	0	5766	0	0	0	1112006	0	1	1.15931e-05	86258	0
45331461	C	G	c.1198G>C	p.Ala400Pro	c.1282G>C	p.Ala428Pro	-0.722696	0.00502591	LOF	0.00136167			VUS	VUS	x	x	Uncertain_significance	Familial_adenomatous_polyposis_2|Hereditary_cancer-predisposing_syndrome	criteria_provided,_multiple_submitters,_no_conflicts		-0.722696	0.00502591	1062.41	FALSE
45331461	C	T	c.1198G>A	p.Ala400Thr	c.1282G>A	p.Ala428Thr	-0.019743	0.440973	NEU	0.00396216					x	x					-0.019743	0.440973	1521.94	FALSE
45331460	G	A	c.1199C>T	p.Ala400Val	c.1283C>T	p.Ala428Val	-0.24586	0.144018	NEU	0.000991669	6.84075e-07	1.21658e-06	VUS	VUS	x	x	Uncertain_significance	Hereditary_cancer-predisposing_syndrome|not_provided|Familial_adenomatous_polyposis_2	criteria_provided,_multiple_submitters,_no_conflicts		-0.24586	0.144018	1929.83	FALSE	1	1461828	0	nfe	1	1111968	8.99306e-07	0	2	1643954	EUR	1.99067	1261230	1.57836e-06	1	628718	1.59054e-06	0	0	0	33480	0	0	0	44724	0					0	0	26136	0	0	0	39700	0	0	0	53404	0	0	0	5766	0	1	8.99306e-07	1111968	0	0	0	86258	0					0	98816.3	0	0	2450	0	0.00854802	26467.8	3.22959e-07	1.16449	1044710	1.11465e-06	0.382868	84621.9	4.52446e-06	0	3493.04	0	0	30011.2	0	0	22571.3	0	1.99067	1261230	1.57836e-06	0	1730.15	0	0.569039	815112	6.98112e-07	0	46334.4	0	0	109202	0	0	18146	0	0.595446	229598	2.59343e-06	0.340462	17675.7	1.92616e-05	0.007728	7806.56	9.89936e-07	0	109202	0	0	27526	0	0	34496.6	0	0	31725.1	0	0.001599	81336.8	1.9659e-08	0	7439.88	0	0.102857	52462.7	1.96058e-06	0	8235.8	0	0.443319	97400.6	4.5515e-06	0	86609	0
45331460	G	C	c.1199C>G	p.Ala400Gly	c.1283C>G	p.Ala428Gly	-0.0159482	0.440653	NEU	0.00379659			VUS	VUS	x	x	Uncertain_significance	Familial_adenomatous_polyposis_2|Hereditary_cancer-predisposing_syndrome	criteria_provided,_multiple_submitters,_no_conflicts		-0.0159482	0.440653	2357.56	FALSE
45331460	G	T	c.1199C>A	p.Ala400Asp	c.1283C>A	p.Ala428Asp	-0.751902	0.0110353	LOF	0.00149423					x	x					-0.751902	0.0110353	591.662	FALSE
45331459	A	C	c.1200T>G	p.Ala400Ala	c.1284T>G	p.Ala428Ala				0.000380337				LB	x	B/LB	Likely_benign	Hereditary_cancer-predisposing_syndrome	criteria_provided,_single_submitter		0.118672	0.388391	224.664	TRUE
45331459	A	G	c.1200T>C	p.Ala400Ala	c.1284T>C	p.Ala428Ala				0.00117475				LB	B/LB	B/LB	Likely_benign	Familial_adenomatous_polyposis_2|Hereditary_cancer-predisposing_syndrome	criteria_provided,_multiple_submitters,_no_conflicts		0.118672	0.388391	224.664	TRUE
45331459	A	T	c.1200T>A	p.Ala400Ala	c.1284T>A	p.Ala428Ala				0.00116263					x	x					0.118672	0.388391	224.664	TRUE
45331458	C	A	c.1201G>T	p.Gly401Trp	c.1285G>T	p.Gly429Trp	-0.421023	0.104377	NEU	0.00411956					x	x					-0.421023	0.104377	763.638	FALSE
45331458	C	G	c.1201G>C	p.Gly401Arg	c.1285G>C	p.Gly429Arg	-0.27212	0.12306	NEU	0.00164109			VUS	VUS	x	x	Uncertain_significance	Hereditary_cancer-predisposing_syndrome	criteria_provided,_single_submitter		-0.27212	0.12306	2292.61	FALSE
45331458	C	T	c.1201G>A	p.Gly401Arg	c.1285G>A	p.Gly429Arg	-0.27212	0.12306	NEU	0.00281329	6.84054e-07				x	x					-0.27212	0.12306	2292.61	FALSE	1	1461872	0	eas	1	39700	2.51889e-05	0							1	628762	1.59043e-06	0	0	0	33480	0	0	0	44724	0					0	0	26136	0	1	2.51889e-05	39700	0	0	0	53404	0	0	0	5766	0	0	0	1112010	0	0	0	86258	0
45331457	C	A	c.1202G>T	p.Gly401Val	c.1286G>T	p.Gly429Val	-0.141973	0.262995	NEU	0.0011822					x	x					-0.141973	0.262995	2564.52	FALSE
45331457	C	G	c.1202G>C	p.Gly401Ala	c.1286G>C	p.Gly429Ala	-0.317053	0.0819053	NEU	0.00230634				VUS	x	x	Uncertain_significance	Familial_adenomatous_polyposis_2	criteria_provided,_single_submitter		-0.317053	0.0819053	1728.35	FALSE
45331457	C	T	c.1202G>A	p.Gly401Glu	c.1286G>A	p.Gly429Glu	0.190975	0.307866	NEU	0.00218791	6.84054e-07	1.82486e-06		VUS	x	x	Uncertain_significance	Familial_adenomatous_polyposis_2	criteria_provided,_single_submitter		0.190975	0.307866	654.64	FALSE	1	1461872	0	nfe	1	1112006	8.99276e-07	0	3	1643958	IRE	1.56951	229598	6.8359e-06	0	628762	0	0	0	0	33480	0	0	0	44724	0					0	0	26136	0	0	0	39700	0	0	0	53408	0	0	0	5766	0	1	8.99276e-07	1112006	0	0	0	86258	0					0	98816.3	0	0	2450	0	0.00955006	26467.8	3.60817e-07	2.71444	1044710	2.59826e-06	0.140083	84621.9	1.6554e-06	0	3493.04	0	0	30011.2	0	0	22571.3	0	2.98564	1261230	2.36724e-06	0	1730.15	0	1.14493	815116	1.40463e-06	0	46334.4	0	0	109202	0	0	18146	0	1.56951	229598	6.8359e-06	0.131118	17675.7	7.41797e-06	0.014358	7806.56	1.83922e-06	0	109202	0	0	27526	0	0	34496.6	0	0	31725.1	0	0	81336.8	0	0	7439.88	0	0	52462.7	0	0	8235.8	0	0.131118	97400.6	1.34617e-06	0	86609	0
45331456	C	A	c.1203G>T	p.Gly401Gly	c.1287G>T	p.Gly429Gly	-0.106177	0.347246	NEU	0.00187457	2.05217e-06	2.43315e-06		LB	B/LB	B/LB	Likely_benign	Hereditary_cancer-predisposing_syndrome|not_specified|Familial_adenomatous_polyposis_2	criteria_provided,_multiple_submitters,_no_conflicts		-0.106177	0.347246	397.338	FALSE	3	1461870	0	eas	3	39700	7.55668e-05	0	4	1643958	SE_ASIA	2.85927	7439.88	0.000384316	1	628760	1.59043e-06	0	0	0	33480	0	0	0	44724	0					0	0	26136	0	3	7.55668e-05	39700	0	0	0	53400	0	0	0	5768	0	0	0	1112008	0	0	0	86258	0					0	98816.3	0	0	2450	0	0	26467.8	0	0	1044710	0	0	84621.9	0	0	3493.04	0	4	30011.2	0.000133284	1.14073	22571.3	5.05391e-05	0	1261230	0	0	1730.15	0	0	815116	0	0	46334.4	0	0	109202	0	0	18146	0	0	229598	0	0	17675.7	0	0	7806.56	0	0	109202	0	0	27526	0	0	34496.6	0	0	31725.1	0	0	81336.8	0	2.85927	7439.88	0.000384316	0	52462.7	0	0	8235.8	0	0	97400.6	0	0	86609	0
45331456	C	G	c.1203G>C	p.Gly401Gly	c.1287G>C	p.Gly429Gly	-0.106177	0.347246	NEU	0.000874106	6.84055e-07	1.21658e-06			x	x					-0.106177	0.347246	397.338	FALSE	1	1461870	0	sas	1	86258	1.15931e-05	0	2	1643958	PAK	1.92711	31725.1	6.07439e-05	0	628760	0	0	0	0	33480	0	0	0	44724	0					0	0	26136	0	0	0	39700	0	0	0	53400	0	0	0	5768	0	0	0	1112008	0	1	1.15931e-05	86258	0					0	98816.3	0	0	2450	0	0.0048409	26467.8	1.82898e-07	0.0248603	1044710	2.37963e-08	0.00755577	84621.9	8.92885e-08	0	3493.04	0	0	30011.2	0	0	22571.3	0	0.032416	1261230	2.57018e-08	0	1730.15	0	0.0248603	815116	3.04991e-08	0	46334.4	0	0	109202	0	3.52926e-05	18146	1.94492e-09	0	229598	0	0	17675.7	0	0	7806.56	0	0	109202	0	0	27526	0	0	34496.6	0	1.92711	31725.1	6.07439e-05	1.96758	81336.8	2.41906e-05	0	7439.88	0	0	52462.7	0	0	8235.8	0	0	97400.6	0	0	86609	0
45331456	C	T	c.1203G>A	p.Gly401Gly	c.1287G>A	p.Gly429Gly	-0.106177	0.347246	NEU	0.00251687	2.05217e-06	3.04144e-06		LB	B/LB	B/LB	Likely_benign	Familial_adenomatous_polyposis_2|Hereditary_cancer-predisposing_syndrome	criteria_provided,_multiple_submitters,_no_conflicts		-0.106177	0.347246	397.338	FALSE	3	1461870	0	nfe	3	1112008	2.69782e-06	0	5	1643958	S_EUR	1.49183	97400.6	1.53164e-05	1	628760	1.59043e-06	0	0	0	33480	0	0	0	44724	0					0	0	26136	0	0	0	39700	0	0	0	53400	0	0	0	5768	0	3	2.69782e-06	1112008	0	0	0	86258	0					0.325209	98816.3	3.29105e-06	0	2450	0	0	26467.8	0	1.90102	1044710	1.81966e-06	0.140628	84621.9	1.66184e-06	0.00184825	3493.04	5.29122e-07	0.19808	30011.2	6.60021e-06	0.19808	22571.3	8.77574e-06	3.64209	1261230	2.88773e-06	0.00105801	1730.15	6.11518e-07	1.68717	815116	2.06986e-06	0.181438	46334.4	3.91583e-06	0.795351	109202	7.28327e-06	0	18146	0	0.213851	229598	9.31415e-07	0	17675.7	0	0	7806.56	0	0.795351	109202	7.28329e-06	0.0229575	27526	8.34032e-07	0.108616	34496.6	3.14861e-06	0.00101292	31725.1	3.19282e-08	0.039266	81336.8	4.82758e-07	0	7439.88	0	0.551804	52462.7	1.0518e-05	0.0088226	8235.8	1.07125e-06	1.49183	97400.6	1.53164e-05	0.314538	86609	3.6317e-06
45331455	G	A	c.1204C>T	p.Pro402Ser	c.1288C>T	p.Pro430Ser	-0.137548	0.272058	NEU	0.000390425					x	x					-0.137548	0.272058	1961.5	FALSE
45331455	G	C	c.1204C>G	p.Pro402Ala	c.1288C>G	p.Pro430Ala	-0.0823092	0.353236	NEU	4.26735e-05			VUS	VUS	x	x	Uncertain_significance	Familial_adenomatous_polyposis_2|Hereditary_cancer-predisposing_syndrome	criteria_provided,_multiple_submitters,_no_conflicts		-0.0823092	0.353236	1206.77	FALSE
45331455	G	T	c.1204C>A	p.Pro402Thr	c.1288C>A	p.Pro430Thr	-0.260189	0.182673	NEU	0.00124896	3.42027e-06	4.25893e-06	VUS	VUS	x	x	Uncertain_significance	Familial_adenomatous_polyposis_2|Hereditary_cancer-predisposing_syndrome	criteria_provided,_multiple_submitters,_no_conflicts		-0.260189	0.182673	583.54	FALSE	5	1461872	0	nfe	5	1112010	4.49636e-06	0	7	1643606	GBR	4.50929	815072	5.53238e-06	0	628762	0	0	0	0	33480	0	0	0	44724	0					0	0	26136	0	0	0	39700	0	0	0	53404	0	0	0	5764	0	5	4.49636e-06	1112010	0	0	0	86258	0					0.00116	98795.9	1.17414e-08	0	2450	0	0	26463.9	0	4.89717	1044650	4.68787e-06	0.141781	84604.3	1.67581e-06	0	3492.26	0	0.223265	30010.4	7.43958e-06	0.21751	22571	9.63671e-06	5.74224	1261120	4.5533e-06	0	1730.03	0	4.50929	815072	5.53238e-06	0	46325	0	0.918072	109200	8.40725e-06	0.000973301	18146	5.36371e-08	0.387875	229575	1.68953e-06	0.0102254	17671.4	5.78641e-07	0	7804.28	0	0.918072	109200	8.40727e-06	0	27520.7	0	0.0810533	34487.7	2.35021e-06	0.0333456	31723.7	1.05112e-06	0.115266	81334.3	1.41719e-06	0.00575474	7439.47	7.73542e-07	0.548857	52452.4	1.04639e-05	0	8234.17	0	0.622236	97377.7	6.38992e-06	0.00115982	86591.1	1.33942e-08
45331454	G	A	c.1205C>T	p.Pro402Leu	c.1289C>T	p.Pro430Leu	-0.317908	0.0846767	NEU	3.80203e-05	1.3681e-05	9.126e-06	VUS	VUS	x	x	Uncertain_significance	Familial_adenomatous_polyposis_2|Hereditary_cancer-predisposing_syndrome|not_provided	criteria_provided,_multiple_submitters,_no_conflicts		-0.317908	0.0846767	1918.76	FALSE	20	1461886	0	nfe	7	1112012	6.2949e-06	0	15	1643656	N_EUR	2.28308	34489.3	6.61968e-05	17	628776	2.70367e-05	0	0	0	33480	0	0	0	44724	0					0	0	26136	0	0	0	39700	0	13	0.000243382	53414	0	0	0	5766	0	7	6.2949e-06	1112012	0	0	0	86258	0					0	98800	0	0	2450	0	0.201092	26462.6	7.59911e-06	8.75745	1044660	8.38305e-06	3.52918	84607.8	4.17123e-05	0	3492.42	0	0	30008.8	0	0	22569.3	0	15	1261140	1.1894e-05	0.578615	1730.04	0.000334452	7.10386	815084	8.7155e-06	0	46326.2	0	0	109200	0	0	18146	0	1.65359	229578	7.20274e-06	0	17672.5	0	0	7805.03	0	0	109200	0	0	27522.1	0	2.28308	34489.3	6.61968e-05	0	31723.7	0	0	81334.3	0	0	7439.45	0	0.0492278	52449.8	9.38571e-07	0	8234.57	0	0.430285	97377.1	4.41875e-06	0	86594.6	0
45331454	G	C	c.1205C>G	p.Pro402Arg	c.1289C>G	p.Pro430Arg	-0.0808329	0.340999	NEU	0.000745893	1.3681e-06		VUS	VUS	x	x	Uncertain_significance	not_provided|Hereditary_cancer-predisposing_syndrome|Familial_adenomatous_polyposis_2	criteria_provided,_multiple_submitters,_no_conflicts		-0.0808329	0.340999	1586.39	FALSE	2	1461886	0	sas	1	86258	1.15931e-05	0							2	628776	3.18078e-06	0	0	0	33480	0	0	0	44724	0					0	0	26136	0	0	0	39700	0	0	0	53414	0	0	0	5766	0	1	8.99271e-07	1112012	0	1	1.15931e-05	86258	0
45331454	G	T	c.1205C>A	p.Pro402His	c.1289C>A	p.Pro430His				0.00103343					x	x					-0.371859	0.130496	293.7	TRUE
45331453	G	A	c.1206C>T	p.Pro402Pro	c.1290C>T	p.Pro430Pro				0.00179613	0.000119024	8.33499e-05		B	B/LB	B/LB	Benign/Likely_benign	not_specified|not_provided|Hereditary_cancer-predisposing_syndrome|Familial_adenomatous_polyposis_2	criteria_provided,_multiple_submitters,_no_conflicts		-0.0658238	0.395604	87.1739	TRUE	174	1461888	1	sas	166	86258	0.00192446	1	137	1643674	PAK	81.2545	31723.3	0.00256135	144	628778	0.000229016	1	0	0	33480	0	1	2.23594e-05	44724	0					0	0	26136	0	0	0	39700	0	0	0	53416	0	1	0.00017337	5768	0	1	8.99272e-07	1112010	0	166	0.00192446	86258	1					0.461525	98798.7	4.67137e-06	0	2450	0	0.0106788	26462.4	4.03546e-07	3.93326	1044670	3.76508e-06	0.143041	84609.1	1.69061e-06	0.0979989	3492.63	2.80588e-05	1.32614	30010.8	4.41889e-05	1.32206	22571.3	5.85729e-05	7.49075	1261150	5.93963e-06	0.181798	1730.04	0.000105083	2.75649	815086	3.38183e-06	0.0256447	46327.5	5.53553e-07	6.36994	109200	5.83326e-05	23.0736	18144.9	0.00127163	1.17677	229581	5.12574e-06	0.465099	17673.7	2.63159e-05	0.372915	7804.21	4.77838e-05	6.36993	109200	5.83328e-05	0.0577738	27521.2	2.09924e-06	0.692835	34489.2	2.00885e-05	81.2545	31723.3	0.00256135	117.979	81332.4	0.00145058	0.0040788	7439.5	5.48263e-07	1.73112	52455.1	3.3002e-05	0.272979	8234.16	3.3152e-05	2.72162	97382.6	2.79477e-05	0.0905475	86593.6	1.04566e-06
45331453	G	C	c.1206C>G	p.Pro402Pro	c.1290C>G	p.Pro430Pro				0.00180417	2.05214e-06	3.65036e-06		LB	B/LB	B/LB	Likely_benign	Hereditary_cancer-predisposing_syndrome|Familial_adenomatous_polyposis_2	criteria_provided,_multiple_submitters,_no_conflicts		-0.0658238	0.395604	87.1739	TRUE	3	1461888	0	nfe	3	1112010	2.69782e-06	0	6	1643674	EAS	1	30010.8	3.33214e-05	0	628778	0	0	0	0	33480	0	0	0	44724	0					0	0	26136	0	0	0	39700	0	0	0	53416	0	0	0	5768	0	3	2.69782e-06	1112010	0	0	0	86258	0					0	98798.7	0	0	2450	0	0.07392	26462.4	2.7934e-06	4.24162	1044670	4.06026e-06	0.481806	84609.1	5.69449e-06	0	3492.63	0	1	30010.8	3.33214e-05	0.186149	22571.3	8.24717e-06	5	1261150	3.96464e-06	0.0109958	1730.04	6.3558e-06	3.57367	815086	4.38441e-06	0	46327.5	0	0	109200	0	0	18144.9	0	0.667946	229581	2.90942e-06	0	17673.7	0	0	7804.21	0	0	109200	0	0	27521.2	0	0.184446	34489.2	5.34792e-06	0	31723.3	0	0	81332.4	0	0.813851	7439.5	0.000109396	0	52455.1	0	0	8234.16	0	0.0921332	97382.6	9.46095e-07	0	86593.6	0
45331453	G	T	c.1206C>A	p.Pro402Pro	c.1290C>A	p.Pro430Pro				0.00100697				LB	x	B/LB	Likely_benign	Hereditary_cancer-predisposing_syndrome	criteria_provided,_single_submitter		-0.0658238	0.395604	87.1739	TRUE
45331452	G	A	c.1207C>T	p.Leu403Phe	c.1291C>T	p.Leu431Phe	0.0495122	0.468118	NEU	0.00076022	6.84051e-07	6.08389e-07		VUS	x	x	Uncertain_significance	Familial_adenomatous_polyposis_2	criteria_provided,_single_submitter		0.0495122	0.468118	754.588	FALSE	1	1461880	0	nfe	1	1112012	8.99271e-07	0	1	1643684	GBR	1	815087	1.22686e-06	0	628770	0	0	0	0	33480	0	0	0	44724	0					0	0	26136	0	0	0	39700	0	0	0	53406	0	0	0	5768	0	1	8.99271e-07	1112012	0	0	0	86258	0					0	98808.3	0	0	2450	0	0	26461.1	0	1	1044670	9.57243e-07	0	84605	0	0	3492.67	0	0	30006.3	0	0	22567	0	1	1261140	7.9293e-07	0	1730.04	0	1	815087	1.22686e-06	0	46330.7	0	0	109199	0	0	18146	0	0	229580	0	0	17673.3	0	0	7803.84	0	0	109199	0	0	27523.9	0	0	34491	0	0	31725	0	0	81335.6	0	0	7439.39	0	0	52454	0	0	8235.32	0	0	97382.2	0	0	86602	0
45331452	G	C	c.1207C>G	p.Leu403Val	c.1291C>G	p.Leu431Val	0.0579865	0.445894	NEU	0.0019674	6.84051e-06	7.30067e-06	VUS	VUS	x	x	Uncertain_significance	Hereditary_cancer-predisposing_syndrome|Familial_adenomatous_polyposis_2	criteria_provided,_multiple_submitters,_no_conflicts		0.0579865	0.445894	1957.67	FALSE	10	1461880	0	nfe	10	1112012	8.99271e-06	0	12	1643684	N_EUR	4.68996	34491	0.000135976	8	628770	1.27233e-05	0	0	0	33480	0	0	0	44724	0					0	0	26136	0	0	0	39700	0	0	0	53406	0	0	0	5768	0	10	8.99271e-06	1112012	0	0	0	86258	0					0	98808.3	0	0	2450	0	0.0481655	26461.1	1.82024e-06	5.3765	1044670	5.14662e-06	1.35279	84605	1.59895e-05	0	3492.67	0	0	30006.3	0	0	22567	0	12	1261140	9.51516e-06	0.0665809	1730.04	3.84851e-05	4.15429	815087	5.09674e-06	0	46330.7	0	0	109199	0	0	18146	0	1.22221	229580	5.32369e-06	0	17673.3	0	0	7803.84	0	0	109199	0	0	27523.9	0	4.68996	34491	0.000135976	0	31725	0	0	81335.6	0	0	7439.39	0	0	52454	0	0	8235.32	0	0.580753	97382.2	5.96364e-06	0	86602	0
45331452	G	T	c.1207C>A	p.Leu403Ile	c.1291C>A	p.Leu431Ile	0.0162315	0.49216	NEU	0.00170912					x	x					0.0162315	0.49216	880.151	FALSE
45331451	A	C	c.1208T>G	p.Leu403Arg	c.1292T>G	p.Leu431Arg	-0.392036	0.0477082	INT	0.000929412				VUS	x	x	Uncertain_significance	Hereditary_cancer-predisposing_syndrome	criteria_provided,_single_submitter		-0.392036	0.0477082	1695.96	FALSE
45331451	A	G	c.1208T>C	p.Leu403Pro	c.1292T>C	p.Leu431Pro	-0.0648663	0.399936	NEU	0.000428159					x	x					-0.0648663	0.399936	672.737	FALSE
45331451	A	T	c.1208T>A	p.Leu403His	c.1292T>A	p.Leu431His				0.000927899				VUS	x	x	Uncertain_significance	Familial_adenomatous_polyposis_2	criteria_provided,_multiple_submitters,_no_conflicts		0.0734092	0.443138	230.547	TRUE
45331450	G	A	c.1209C>T	p.Leu403Leu	c.1293C>T	p.Leu431Leu				0.00154376	4.1043e-06	2.43327e-06		LB	B/LB	B/LB	Likely_benign	Familial_adenomatous_polyposis_2|Hereditary_cancer-predisposing_syndrome	criteria_provided,_multiple_submitters,_no_conflicts		-0.173923	0.28465	265.45	TRUE	6	1461882	0	sas	4	86258	4.63725e-05	0	4	1643876	PAK	1.95434	31725.1	6.16025e-05	4	628772	6.36161e-06	0	0	0	33480	0	0	0	44724	0					0	0	26136	0	0	0	39700	0	0	0	53410	0	0	0	5768	0	2	1.79854e-06	1112010	0	4	4.63725e-05	86258	0					0	98811.1	0	0	2450	0	0	26463.8	0	2	1044690	1.91444e-06	0	84614.3	0	0	3492.92	0	0	30011.2	0	0	22571.3	0	2	1261200	1.58579e-06	0	1730.13	0	2	815100	2.45369e-06	0	46331.5	0	0	109202	0	0	18146	0	0	229593	0	0	17673.9	0	0	7805.86	0	0	109202	0	0	27524.5	0	0	34496.2	0	1.95434	31725.1	6.16025e-05	2	81336.4	2.45892e-05	0	7439.88	0	0	52460.9	0	0	8235.51	0	0	97395.2	0	0	86604.3	0
45331450	G	C	c.1209C>G	p.Leu403Leu	c.1293C>G	p.Leu431Leu				0.00100345	4.1043e-06	3.04159e-06		LB	B/LB	B/LB	Likely_benign	Familial_adenomatous_polyposis_2|not_provided|Hereditary_cancer-predisposing_syndrome	criteria_provided,_multiple_submitters,_no_conflicts		-0.173923	0.28465	265.45	TRUE	6	1461882	0	mid	2	5768	0.000346741	0	5	1643876	E_AFR	1.64444	3492.92	0.000470794	3	628772	4.7712e-06	0	3	8.96057e-05	33480	0	0	0	44724	0					0	0	26136	0	0	0	39700	0	0	0	53410	0	2	0.000346741	5768	0	1	8.99272e-07	1112010	0	0	0	86258	0					4.65942	98811.1	4.71548e-05	0	2450	0	0	26463.8	0	0	1044690	0	0	84614.3	0	1.64444	3492.92	0.000470794	0	30011.2	0	0	22571.3	0	0.039585	1261200	3.13868e-08	0	1730.13	0	0	815100	0	0.467365	46331.5	1.00874e-05	0	109202	0	0	18146	0	0	229593	0	0	17673.9	0	0.300997	7805.86	3.85604e-05	0	109202	0	0.493387	27524.5	1.79254e-05	0	34496.2	0	0	31725.1	0	0	81336.4	0	0	7439.88	0	0	52460.9	0	0.475975	8235.51	5.77954e-05	0.0395849	97395.2	4.06436e-07	1.58042	86604.3	1.82488e-05
45331450	G	T	c.1209C>A	p.Leu403Leu	c.1293C>A	p.Leu431Leu				0.0011507					x	x					-0.173923	0.28465	265.45	TRUE
45331449	G	A	c.1210C>T	p.Pro404Ser	c.1294C>T	p.Pro432Ser	-0.587297	0.00769231	INT	0.00107447					x	x					-0.587297	0.00769231	2086.99	FALSE
45331449	G	C	c.1210C>G	p.Pro404Ala	c.1294C>G	p.Pro432Ala	-0.142405	0.274333	NEU	0.00271394					x	x					-0.142405	0.274333	1513.74	FALSE
45331449	G	T	c.1210C>A	p.Pro404Thr	c.1294C>A	p.Pro432Thr	-0.550347	0.0435006	INT	0.000919266					x	x					-0.550347	0.0435006	985.889	FALSE
45331448	G	A	c.1211C>T	p.Pro404Leu	c.1295C>T	p.Pro432Leu	0.0132039	0.48606	NEU	0.000263837	6.84048e-07			VUS	x	x	Uncertain_significance	Hereditary_cancer-predisposing_syndrome|Familial_adenomatous_polyposis_2	criteria_provided,_multiple_submitters,_no_conflicts		0.0132039	0.48606	2191	FALSE	1	1461886	0	nfe	1	1112012	8.99271e-07	0							1	628776	1.59039e-06	0	0	0	33480	0	0	0	44724	0					0	0	26136	0	0	0	39700	0	0	0	53412	0	0	0	5768	0	1	8.99271e-07	1112012	0	0	0	86258	0
45331448	G	C	c.1211C>G	p.Pro404Arg	c.1295C>G	p.Pro432Arg	0.162654	0.292048	NEU	0.00332639					x	x					0.162654	0.292048	2257.93	FALSE
45331448	G	T	c.1211C>A	p.Pro404Gln	c.1295C>A	p.Pro432Gln	0.150432	0.355566	NEU	0.000994373				VUS	x	x	Uncertain_significance	Familial_adenomatous_polyposis_2	criteria_provided,_single_submitter		0.150432	0.355566	445.56	FALSE
45331447	T	A	c.1212A>T	p.Pro404Pro	c.1296A>T	p.Pro432Pro				0.00101343					x	x					-0.273122	0.186931	127.507	TRUE
45331447	T	C	c.1212A>G	p.Pro404Pro	c.1296A>G	p.Pro432Pro				0.00207433	6.84048e-07				x	x					-0.273122	0.186931	127.507	TRUE	1	1461886	0	nfe	1	1112012	8.99271e-07	0							1	628776	1.59039e-06	0	0	0	33480	0	0	0	44724	0					0	0	26136	0	0	0	39700	0	0	0	53412	0	0	0	5768	0	1	8.99271e-07	1112012	0	0	0	86258	0
45331447	T	G	c.1212A>C	p.Pro404Pro	c.1296A>C	p.Pro432Pro				0.00229958					x	x					-0.273122	0.186931	127.507	TRUE
45331446	C	A	c.1213G>T	p.Ala405Ser	c.1297G>T	p.Ala433Ser	0.0325699	0.484055	NEU	0.00133367				VUS	x	x	Uncertain_significance	Familial_adenomatous_polyposis_2	criteria_provided,_single_submitter		0.0325699	0.484055	2390.14	FALSE
45331446	C	G	c.1213G>C	p.Ala405Pro	c.1297G>C	p.Ala433Pro	0.124976	0.383394	NEU	0.00111123					x	x					0.124976	0.383394	700.951	FALSE
45331446	C	T	c.1213G>A	p.Ala405Thr	c.1297G>A	p.Ala433Thr	-0.12828	0.296201	NEU	0.000815134			VUS	VUS	x	x	Uncertain_significance	Hereditary_cancer-predisposing_syndrome	criteria_provided,_single_submitter		-0.12828	0.296201	1156.15	FALSE
45331445	G	A	c.1214C>T	p.Ala405Val	c.1298C>T	p.Ala433Val	-0.00982275	0.447077	NEU	0.000512622	1.3681e-06			VUS	x	x	Uncertain_significance	Familial_adenomatous_polyposis_2	criteria_provided,_single_submitter		-0.00982275	0.447077	2529.48	FALSE	2	1461882	0	nfe	2	1112012	1.79854e-06	0							2	628772	3.1808e-06	0	0	0	33480	0	0	0	44724	0					0	0	26136	0	0	0	39700	0	0	0	53408	0	0	0	5768	0	2	1.79854e-06	1112012	0	0	0	86258	0
45331445	G	C	c.1214C>G	p.Ala405Gly	c.1298C>G	p.Ala433Gly	-0.038326	0.404351	NEU	0.00373727				VUS	x	x	Uncertain_significance	Familial_adenomatous_polyposis_2	criteria_provided,_single_submitter		-0.038326	0.404351	2075.33	FALSE
45331445	G	T	c.1214C>A	p.Ala405Asp	c.1298C>A	p.Ala433Asp	-0.0994766	0.360281	NEU	0.000367444					x	x					-0.0994766	0.360281	809.387	FALSE
45331444	G	A	c.1215C>T	p.Ala405Ala	c.1299C>T	p.Ala433Ala				0.0023702					x	x					-0.23965	0.220846	194.055	TRUE
45331444	G	C	c.1215C>G	p.Ala405Ala	c.1299C>G	p.Ala433Ala				0.00496244	1.3681e-06	6.08288e-07		LB	B/LB	B/LB	Likely_benign	Familial_adenomatous_polyposis_2|Hereditary_cancer-predisposing_syndrome	criteria_provided,_multiple_submitters,_no_conflicts		-0.23965	0.220846	194.055	TRUE	2	1461882	0	sas	2	86258	2.31863e-05	0	1	1643958					1	628772	1.5904e-06	0	0	0	33480	0	0	0	44724	0					0	0	26136	0	0	0	39700	0	0	0	53408	0	0	0	5768	0	0	0	1112012	0	2	2.31863e-05	86258	0					0	98816.3	0	0	2450	0	0	26467.8	0	0.105305	1044710	1.00798e-07	0	84621.9	0	0	3493.04	0	0	30011.2	0	0	22571.3	0	0.105481	1261230	8.36333e-08	0	1730.15	0	0.105305	815116	1.2919e-07	0	46334.4	0	0	109202	0	0.457939	18146	2.52363e-05	0	229598	0	0	17675.7	0	0	7806.56	0	0	109202	0	0	27526	0	0	34496.6	0	0.402453	31725.1	1.26856e-05	0.894519	81336.8	1.09977e-05	0	7439.88	0	0.000176275	52462.7	3.36e-09	0	8235.8	0	0.000176275	97400.6	1.80979e-09	0	86609	0
45331444	G	T	c.1215C>A	p.Ala405Ala	c.1299C>A	p.Ala433Ala				0.00270868					x	x					-0.23965	0.220846	194.055	TRUE
45331443	T	A	c.1216A>T	p.Thr406Ser	c.1300A>T	p.Thr434Ser	-0.184407	0.216902	NEU	0.0022548					x	x					-0.184407	0.216902	2295.77	FALSE
45331443	T	C	c.1216A>G	p.Thr406Ala	c.1300A>G	p.Thr434Ala	0.32044	0.166724	NEU	0.00138214					x	x					0.32044	0.166724	1121.71	FALSE
45331443	T	G	c.1216A>C	p.Thr406Pro	c.1300A>C	p.Thr434Pro	-0.286722	0.157554	NEU	0.0019864	6.84049e-07			VUS	x	x	Uncertain_significance	Hereditary_cancer-predisposing_syndrome	criteria_provided,_single_submitter		-0.286722	0.157554	638.859	FALSE	1	1461884	0	mid	1	5768	0.00017337	0							0	628774	0	0	0	0	33480	0	0	0	44724	0					0	0	26136	0	0	0	39700	0	0	0	53412	0	1	0.00017337	5768	0	0	0	1112010	0	0	0	86258	0
45331442	G	A	c.1217C>T	p.Thr406Met	c.1301C>T	p.Thr434Met	-0.199309	0.259664	NEU	0.0001227	3.55707e-05	4.74465e-05	VUS	VUS	x	x	Uncertain_significance	not_specified|Familial_adenomatous_polyposis_2|Hereditary_cancer-predisposing_syndrome|not_provided	criteria_provided,_multiple_submitters,_no_conflicts		-0.199309	0.259664	540.903	FALSE	52	1461878	0	amr	9	44724	0.000201234	0	78	1643958	C_EUR	6.90418	84621.9	8.15886e-05	24	628768	3.81699e-05	0	3	8.96057e-05	33480	0	9	0.000201234	44724	0					1	3.82614e-05	26136	0	0	0	39700	0	0	0	53408	0	0	0	5764	0	37	3.3273e-05	1112012	0	2	2.31863e-05	86258	0					2.91365	98816.3	2.94855e-05	0	2450	0	1.04963	26467.8	3.96569e-05	55.4168	1044710	5.3045e-05	6.90418	84621.9	8.15886e-05	0.167677	3493.04	4.8003e-05	0.84517	30011.2	2.81619e-05	0.84451	22571.3	3.74153e-05	64.2947	1261230	5.09776e-05	0.0171148	1730.15	9.8921e-06	46.9435	815116	5.75912e-05	1.28078	46334.4	2.76422e-05	6.26155	109202	5.73389e-05	0	18146	0	8.47329	229598	3.69049e-05	0	17675.7	0	0	7806.56	0	6.26155	109202	5.73391e-05	0.48567	27526	1.76441e-05	0.884331	34496.6	2.56353e-05	5.771e-05	31725.1	1.81907e-09	1.68496	81336.8	2.07159e-05	0.000661157	7439.88	8.88665e-08	0.860562	52462.7	1.64033e-05	0.113742	8235.8	1.38107e-05	1.08937	97400.6	1.11844e-05	2.63223	86609	3.03921e-05
45331442	G	C	c.1217C>G	p.Thr406Arg	c.1301C>G	p.Thr434Arg	0.0240517	0.49714	NEU	0.00330429			VUS	VUS	x	x	Uncertain_significance	Hereditary_cancer-predisposing_syndrome	criteria_provided,_single_submitter		0.0240517	0.49714	2246.93	FALSE
45331442	G	T	c.1217C>A	p.Thr406Lys	c.1301C>A	p.Thr434Lys	0.10329	0.406607	NEU	0.000268364	6.84052e-07	1.21658e-06	VUS	VUS	x	x	Uncertain_significance	Hereditary_cancer-predisposing_syndrome	criteria_provided,_single_submitter		0.10329	0.406607	628.718	FALSE	1	1461878	0	amr	1	44724	2.23594e-05	0	2	1643958	MEX	1.37315	109202	1.25744e-05	1	628768	1.59041e-06	0	0	0	33480	0	1	2.23594e-05	44724	0					0	0	26136	0	0	0	39700	0	0	0	53408	0	0	0	5764	0	0	0	1112012	0	0	0	86258	0					0	98816.3	0	0	2450	0	0	26467.8	0	0.026367	1044710	2.52385e-08	0	84621.9	0	0	3493.04	0	0.21374	30011.2	7.12202e-06	0.155606	22571.3	6.894e-06	0.168123	1261230	1.33301e-07	0	1730.15	0	0.026367	815116	3.23476e-08	0	46334.4	0	1.37315	109202	1.25743e-05	0	18146	0	0	229598	0	0	17675.7	0	0	7806.56	0	1.37315	109202	1.25744e-05	0	27526	0	0.139803	34496.6	4.05265e-06	0.00181997	31725.1	5.73668e-08	0.24499	81336.8	3.01204e-06	0.0581344	7439.88	7.81389e-06	0.00195272	52462.7	3.7221e-08	0	8235.8	0	0.00195272	97400.6	2.00483e-08	0	86609	0
45331441	C	A	c.1218G>T	p.Thr406Thr	c.1302G>T	p.Thr434Thr	0.0157711	0.489749	NEU	0.00253781					x	x					0.0157711	0.489749	23138.8	FALSE
45331441	C	G	c.1218G>C	p.Thr406Thr	c.1302G>C	p.Thr434Thr	0.0157711	0.489749	NEU	0.00068821				LB	x	B/LB	Likely_benign	Hereditary_cancer-predisposing_syndrome	criteria_provided,_single_submitter		0.0157711	0.489749	23138.8	FALSE
45331441	C	T	c.1218G>A	p.Thr406Thr	c.1302G>A	p.Thr434Thr	0.0157711	0.489749	NEU	0.00125101	1.09448e-05	1.21658e-05		LB	B/LB	B/LB	Likely_benign	not_provided|Familial_adenomatous_polyposis_2|Hereditary_cancer-predisposing_syndrome	criteria_provided,_multiple_submitters,_no_conflicts		0.0157711	0.489749	23138.8	FALSE	16	1461882	0	nfe	4	1112012	3.59708e-06	0	20	1643958	ASH	4.12489	26467.8	0.000155845	14	628772	2.22656e-05	0	0	0	33480	0	0	0	44724	0					10	0.000382614	26136	0	0	0	39700	0	0	0	53410	0	0	0	5768	0	4	3.59708e-06	1112012	0	0	0	86258	0					0.434096	98816.3	4.39296e-06	0	2450	0	4.12489	26467.8	0.000155845	5.64755	1044710	5.40583e-06	6.75723	84621.9	7.9852e-05	0.0240321	3493.04	6.88e-06	0	30011.2	0	0	22571.3	0	14.8045	1261230	1.17381e-05	0.0271752	1730.15	1.57069e-05	4.33432	815116	5.31743e-06	0.307876	46334.4	6.64466e-06	0	109202	0	0.944405	18146	5.20447e-05	1.31323	229598	5.71969e-06	0.0228455	17675.7	1.29248e-06	0.765238	7806.56	9.8025e-05	0	109202	0	0.0734304	27526	2.66768e-06	1.42331	34496.6	4.12593e-05	0	31725.1	0	1.99618	81336.8	2.45422e-05	0	7439.88	0	0.00658603	52462.7	1.25537e-07	0.00773599	8235.8	9.39313e-07	0.976402	97400.6	1.00246e-05	0.402328	86609	4.64534e-06
45331440	G	A	c.1219C>T	p.His407Tyr	c.1303C>T	p.His435Tyr	-0.269331	0.192462	NEU	0.00167122	1.36809e-05	3.34558e-05	VLB	CON	x	x	Conflicting_classifications_of_pathogenicity	Familial_adenomatous_polyposis_2|Hereditary_cancer-predisposing_syndrome|not_provided|not_specified	criteria_provided,_conflicting_classifications	Uncertain_significance(6)|Likely_benign(1)	-0.269331	0.192462	799.131	FALSE	20	1461888	0	afr	16	33480	0.000477897	0	55	1643958	GHA	20.7505	46334.4	0.000447842	14	628778	2.22654e-05	0	16	0.000477897	33480	0	3	6.70781e-05	44724	0					0	0	26136	0	1	2.51889e-05	39700	0	0	0	53414	0	0	0	5768	0	0	0	1112012	0	0	0	86258	0					39.6672	98816.3	0.000401424	0	2450	0	0.236352	26467.8	8.92979e-06	3.06933	1044710	2.93796e-06	0.602139	84621.9	7.11564e-06	1.24145	3493.04	0.000355406	0.631932	30011.2	2.10566e-05	0.223725	22571.3	9.91194e-06	8.61423	1261230	6.83001e-06	0.0632468	1730.15	3.65558e-05	2.06034	815116	2.52767e-06	20.7505	46334.4	0.000447842	2.36243	109202	2.16335e-05	0.00401284	18146	2.21142e-07	1.00899	229598	4.39458e-06	0.000133394	17675.7	7.54677e-09	0.091175	7806.56	1.16793e-05	2.36243	109202	2.16336e-05	10.6872	27526	0.000388257	0.150899	34496.6	4.37432e-06	0.0371592	31725.1	1.17129e-06	0.633045	81336.8	7.78301e-06	0.408207	7439.88	5.48674e-05	2.89466	52462.7	5.51756e-05	2.60128	8235.8	0.00031585	4.79187	97400.6	4.91975e-05	35.8245	86609	0.000413634
45331440	G	C	c.1219C>G	p.His407Asp	c.1303C>G	p.His435Asp	0.0492533	0.466904	NEU	0.00424525					x	x					0.0492533	0.466904	722.433	FALSE
45331440	G	T	c.1219C>A	p.His407Asn	c.1303C>A	p.His435Asn	0.205361	0.300955	NEU	0.00212031	1.36809e-06	1.21658e-06	VUS	VUS	x	x	Uncertain_significance	Hereditary_cancer-predisposing_syndrome	criteria_provided,_single_submitter		0.205361	0.300955	470.672	FALSE	2	1461888	0	nfe	2	1112012	1.79854e-06	0	2	1643958	GBR	1.7449	815116	2.14068e-06	0	628778	0	0	0	0	33480	0	0	0	44724	0					0	0	26136	0	0	0	39700	0	0	0	53414	0	0	0	5768	0	2	1.79854e-06	1112012	0	0	0	86258	0					0	98816.3	0	0	2450	0	0	26467.8	0	2	1044710	1.9144e-06	0	84621.9	0	0	3493.04	0	0	30011.2	0	0	22571.3	0	2	1261230	1.58575e-06	0	1730.15	0	1.7449	815116	2.14068e-06	0	46334.4	0	0	109202	0	0	18146	0	0.255101	229598	1.11108e-06	0	17675.7	0	0	7806.56	0	0	109202	0	0	27526	0	0	34496.6	0	0	31725.1	0	0	81336.8	0	0	7439.88	0	0	52462.7	0	0	8235.8	0	0	97400.6	0	0	86609	0
45331439	T	A	c.1220A>T	p.His407Leu	c.1304A>T	p.His435Leu	-0.0178247	0.436773	NEU	0.00119231					x	x					-0.0178247	0.436773	1584.77	FALSE
45331439	T	C	c.1220A>G	p.His407Arg	c.1304A>G	p.His435Arg	-0.013556	0.444138	NEU	0.00106692					x	x					-0.013556	0.444138	2030.2	FALSE
45331439	T	G	c.1220A>C	p.His407Pro	c.1304A>C	p.His435Pro	-0.045602	0.416711	NEU	8.08234e-05					x	x					-0.045602	0.416711	575.972	FALSE
45331438	G	A	c.1221C>T	p.His407His	c.1305C>T	p.His435His				0.00169099	2.05214e-06	1.21658e-06		LB	x	B/LB	Likely_benign	Familial_adenomatous_polyposis_2	criteria_provided,_single_submitter		0.0501618	0.467485	51.8845	TRUE	3	1461886	0	afr	1	33480	2.98686e-05	0	2	1643958	GBR	1.21823	815116	1.49455e-06	1	628776	1.59039e-06	0	1	2.98686e-05	33480	0	0	0	44724	0					0	0	26136	0	0	0	39700	0	0	0	53412	0	0	0	5768	0	2	1.79854e-06	1112012	0	0	0	86258	0					0.715349	98816.3	7.23918e-06	0	2450	0	0	26467.8	0	1.21823	1044710	1.16609e-06	0	84621.9	0	0.00125698	3493.04	3.59853e-07	0	30011.2	0	0	22571.3	0	1.28465	1261230	1.01857e-06	0	1730.15	0	1.21823	815116	1.49455e-06	0.530777	46334.4	1.14554e-05	0	109202	0	0	18146	0	0	229598	0	0	17675.7	0	0	7806.56	0	0	109202	0	0.00276376	27526	1.00405e-07	0	34496.6	0	0	31725.1	0	0	81336.8	0	0	7439.88	0	0.000887929	52462.7	1.6925e-08	0	8235.8	0	0.066423	97400.6	6.81957e-07	0.714092	86609	8.24501e-06
45331438	G	C	c.1221C>G	p.His407Gln	c.1305C>G	p.His435Gln	0.0383194	0.481869	NEU	0.00225222					x	x					0.0383194	0.481869	479.099	FALSE
45331438	G	T	c.1221C>A	p.His407Gln	c.1305C>A	p.His435Gln	0.0383194	0.481869	NEU	0.00100271				VUS	x	x	Uncertain_significance	Familial_adenomatous_polyposis_2	criteria_provided,_single_submitter		0.0383194	0.481869	479.099	FALSE
45331437	G	A	c.1222C>T	p.Leu408Phe	c.1306C>T	p.Leu436Phe	-0.528715	0.03209	INT	0.000512941				VUS	x	x	Uncertain_significance	Familial_adenomatous_polyposis_2	criteria_provided,_single_submitter		-0.528715	0.03209	1469.46	FALSE
45331437	G	C	c.1222C>G	p.Leu408Val	c.1306C>G	p.Leu436Val	-0.347042	0.0791103	NEU	0.000891022	3.42023e-06	3.04144e-06	VUS	VUS	x	x	Uncertain_significance	Familial_adenomatous_polyposis_2|Hereditary_cancer-predisposing_syndrome|not_provided	criteria_provided,_multiple_submitters,_no_conflicts		-0.347042	0.0791103	2638.05	FALSE	5	1461888	0	nfe	5	1112012	4.49635e-06	0	5	1643958	EUR	3.92133	1261230	3.10912e-06	3	628778	4.77116e-06	0	0	0	33480	0	0	0	44724	0					0	0	26136	0	0	0	39700	0	0	0	53414	0	0	0	5768	0	5	4.49635e-06	1112012	0	0	0	86258	0					0	98816.3	0	0	2450	0	0.0154205	26467.8	5.82612e-07	2.36538	1044710	2.26414e-06	0.562991	84621.9	6.65302e-06	0	3493.04	0	0	30011.2	0	0	22571.3	0	3.92133	1261230	3.10912e-06	0	1730.15	0	1.90738	815116	2.34001e-06	0	46334.4	0	0	109202	0	0	18146	0	0.458	229598	1.99479e-06	0.580533	17675.7	3.28436e-05	0.078672	7806.56	1.00777e-05	0	109202	0	0	27526	0	0.237866	34496.6	6.89534e-06	0	31725.1	0	0	81336.8	0	0	7439.88	0	0.174557	52462.7	3.32726e-06	0	8235.8	0	0.75509	97400.6	7.75242e-06	0	86609	0
45331437	G	T	c.1222C>A	p.Leu408Ile	c.1306C>A	p.Leu436Ile	0.245575	0.204705	NEU	0.000252545		1.21658e-06	VUS	VUS	x	x	Uncertain_significance	Hereditary_cancer-predisposing_syndrome	criteria_provided,_multiple_submitters,_no_conflicts		0.245575	0.204705	1479.83	FALSE									2	1643958	GBR	1.67059	815116	2.04951e-06																																													0	98816.3	0	0	2450	0	0.000223381	26467.8	8.43972e-09	1.99978	1044710	1.91419e-06	0.000223381	84621.9	2.63976e-09	0	3493.04	0	0	30011.2	0	0	22571.3	0	2	1261230	1.58575e-06	0	1730.15	0	1.67059	815116	2.04951e-06	0	46334.4	0	0	109202	0	0	18146	0	0.329187	229598	1.43376e-06	0	17675.7	0	0	7806.56	0	0	109202	0	0	27526	0	0	34496.6	0	0	31725.1	0	0	81336.8	0	0	7439.88	0	0	52462.7	0	0	8235.8	0	0	97400.6	0	0	86609	0
45331436	A	C	c.1223T>G	p.Leu408Arg	c.1307T>G	p.Leu436Arg	-0.839006	0.000444026	LOF	0.00333606				VUS	x	x	Uncertain_significance	Familial_adenomatous_polyposis_2	criteria_provided,_single_submitter		-0.839006	0.000444026	2790.51	FALSE
45331436	A	G	c.1223T>C	p.Leu408Pro	c.1307T>C	p.Leu436Pro	-0.461304	0.0298217	INT	0.00133296					x	x					-0.461304	0.0298217	1088.56	FALSE
45331436	A	T	c.1223T>A	p.Leu408His	c.1307T>A	p.Leu436His	-1.10664	0.000412191	LOF	0.00111716				VUS	x	x	Uncertain_significance	Hereditary_cancer-predisposing_syndrome|Familial_adenomatous_polyposis_2|See_cases	criteria_provided,_multiple_submitters,_no_conflicts		-1.10664	0.000412191	637.267	FALSE
45331435	G	A	c.1224C>T	p.Leu408Leu	c.1308C>T	p.Leu436Leu	-0.00933525	0.461856	NEU	0.000482202				LB	x	B/LB	Likely_benign	Familial_adenomatous_polyposis_2	criteria_provided,_single_submitter		-0.00933525	0.461856	394.989	FALSE
45331435	G	C	c.1224C>G	p.Leu408Leu	c.1308C>G	p.Leu436Leu	-0.00933525	0.461856	NEU	0.000589257					x	x					-0.00933525	0.461856	394.989	FALSE
45331435	G	T	c.1224C>A	p.Leu408Leu	c.1308C>A	p.Leu436Leu	-0.00933525	0.461856	NEU	0.00137088				LB	x	B/LB	Likely_benign	Hereditary_cancer-predisposing_syndrome	criteria_provided,_single_submitter		-0.00933525	0.461856	394.989	FALSE
45331434	G	A	c.1225C>T	p.Arg409Trp	c.1309C>T	p.Arg437Trp	0.07327	0.337067	NEU	0.00431375	2.32576e-05	2.12901e-05	VUS	VUS	x	x	Uncertain_significance	Familial_adenomatous_polyposis_2|not_specified|Hereditary_cancer-predisposing_syndrome|not_provided	criteria_provided,_multiple_submitters,_no_conflicts		0.07327	0.337067	1707.23	FALSE	34	1461886	0	sas	18	86258	0.000208676	0	35	1643958	E_AFR	1.85406	3493.04	0.000530785	21	628776	3.33982e-05	0	4	0.000119474	33480	0	1	2.23594e-05	44724	0					0	0	26136	0	0	0	39700	0	0	0	53416	0	1	0.00017343	5766	0	8	7.19417e-06	1112012	0	18	0.000208676	86258	0					5.70462	98816.3	5.77295e-05	0	2450	0	0.00428354	26467.8	1.61839e-07	10.2388	1044710	9.80061e-06	0.440696	84621.9	5.20783e-06	1.85406	3493.04	0.000530785	0.547709	30011.2	1.82502e-05	0.54771	22571.3	2.42658e-05	13.2142	1261230	1.04772e-05	0	1730.15	0	8.02735	815116	9.84811e-06	1.7709	46334.4	3.82201e-05	3.11156	109202	2.84935e-05	1.25461	18146	6.91395e-05	2.21148	229598	9.63197e-06	0.726893	17675.7	4.11239e-05	0.073995	7806.56	9.47856e-06	3.11156	109202	2.84936e-05	1.58499	27526	5.75817e-05	0.169208	34496.6	4.90505e-06	10.0614	31725.1	0.000317142	12.3479	81336.8	0.000151812	0	7439.88	0	1.01276	52462.7	1.93043e-05	0.23444	8235.8	2.84659e-05	2.36552	97400.6	2.42865e-05	3.61157	86609	4.16996e-05
45331434	G	C	c.1225C>G	p.Arg409Gly	c.1309C>G	p.Arg437Gly	-0.342265	0.00835765	INT	0.0015743	7.52453e-06	7.29946e-06	VUS	VUS	x	x	Uncertain_significance	Familial_adenomatous_polyposis_2|Hereditary_cancer-predisposing_syndrome	criteria_provided,_multiple_submitters,_no_conflicts		-0.342265	0.00835765	7594.76	FALSE	11	1461886	0	nfe	11	1112012	9.89198e-06	0	12	1643958	GBR	11.4339	815116	1.40273e-05	0	628776	0	0	0	0	33480	0	0	0	44724	0					0	0	26136	0	0	0	39700	0	0	0	53416	0	0	0	5766	0	11	9.89198e-06	1112012	0	0	0	86258	0					0	98816.3	0	0	2450	0	0	26467.8	0	11.9913	1044710	1.1478e-05	0	84621.9	0	0	3493.04	0	0	30011.2	0	0	22571.3	0	12	1261230	9.5145e-06	0.000266518	1730.15	1.54044e-07	11.4339	815116	1.40273e-05	0	46334.4	0	0	109202	0	0	18146	0	0.557338	229598	2.42745e-06	0	17675.7	0	0	7806.56	0	0	109202	0	0	27526	0	0.000266518	34496.6	7.72592e-09	0	31725.1	0	0	81336.8	0	0	7439.88	0	0.00848259	52462.7	1.61688e-07	0	8235.8	0	0.00848259	97400.6	8.70897e-08	0	86609	0
45331434	G	T	c.1225C>A	p.Arg409Arg	c.1309C>A	p.Arg437Arg	-0.0232732	0.454371	NEU	0.00354759	6.84048e-07			CON	x	x	Conflicting_classifications_of_pathogenicity	Hereditary_cancer-predisposing_syndrome|Familial_adenomatous_polyposis_2	criteria_provided,_conflicting_classifications	Uncertain_significance(1)|Likely_benign(1)	-0.0232732	0.454371	49538.7	FALSE	1	1461886	0	nfe	1	1112012	8.99271e-07	0							0	628776	0	0	0	0	33480	0	0	0	44724	0					0	0	26136	0	0	0	39700	0	0	0	53416	0	0	0	5766	0	1	8.99271e-07	1112012	0	0	0	86258	0
45331433	C	A	c.1226G>T	p.Arg409Leu	c.1310G>T	p.Arg437Leu	0.0498551	0.349635	NEU	0.000856131	6.84048e-07		VUS	VUS	x	x	Uncertain_significance	Familial_adenomatous_polyposis_2|Hereditary_cancer-predisposing_syndrome	criteria_provided,_multiple_submitters,_no_conflicts		0.0498551	0.349635	9111.58	FALSE	1	1461886	0	eas	1	39700	2.51889e-05	0							1	628776	1.59039e-06	0	0	0	33480	0	0	0	44724	0					0	0	26136	0	1	2.51889e-05	39700	0	0	0	53416	0	0	0	5766	0	0	0	1112010	0	0	0	86258	0
45331433	C	G	c.1226G>C	p.Arg409Pro	c.1310G>C	p.Arg437Pro	-0.540814	0.00299519	INT	0.00235899					x	x					-0.540814	0.00299519	2218.42	FALSE
45331433	C	T	c.1226G>A	p.Arg409Gln	c.1310G>A	p.Arg437Gln	-0.332313	0.0504044	NEU	0.000953685	1.29969e-05	1.52073e-05	VLB	Con(LB/VUS)	x	B/LB	Conflicting_classifications_of_pathogenicity	Hereditary_cancer-predisposing_syndrome|Familial_adenomatous_polyposis_2|not_specified|not_provided	criteria_provided,_conflicting_classifications	Uncertain_significance(7)|Likely_benign(2)	-0.332313	0.0504044	1580.88	FALSE	19	1461884	0	afr	2	33480	5.97372e-05	0	25	1643946	GHA	2.43747	46334.4	5.26062e-05	12	628774	1.90848e-05	0	2	5.97372e-05	33480	0	0	0	44724	0					0	0	26136	0	1	2.51889e-05	39700	0	0	0	53416	0	0	0	5766	0	15	1.34891e-05	1112008	0	0	0	86258	0					3.09927	98816	3.13641e-05	0	2448	0	0.00315098	26467.8	1.19049e-07	9.86426	1044710	9.44211e-06	2.0373	84620.3	2.40758e-05	0.0237198	3493.03	6.79062e-06	0.354306	30011.1	1.18058e-05	0.333061	22571.3	1.4756e-05	14.0332	1261230	1.11266e-05	0.00355045	1730.15	2.05211e-06	7.63383	815114	9.36535e-06	2.43747	46334.4	5.26062e-05	3.22708	109202	2.95514e-05	0.375888	18144.4	2.07165e-05	2.23043	229595	9.71462e-06	0.377535	17675.7	2.1359e-05	0.178216	7806.56	2.2829e-05	3.22707	109202	2.95514e-05	0.51343	27525.8	1.86527e-05	0.560284	34496.6	1.62417e-05	1.63415	31725	5.15099e-05	3.10796	81334.8	3.82119e-05	0.0212449	7439.88	2.85554e-06	1.09982	52461.7	2.09643e-05	0.0484453	8235.8	5.88229e-06	1.57133	97399.2	1.61329e-05	3.02711	86608.8	3.49515e-05
45331432	C	A	c.1227G>T	p.Arg409Arg	c.1311G>T	p.Arg437Arg	-0.0232732	0.454371	NEU	0.00179455	6.84047e-07			LB	B/LB	B/LB	Likely_benign	Hereditary_cancer-predisposing_syndrome|Familial_adenomatous_polyposis_2	criteria_provided,_multiple_submitters,_no_conflicts		-0.0232732	0.454371	49538.7	FALSE	1	1461888	0	sas	1	86258	1.15931e-05	0							1	628778	1.59039e-06	0	0	0	33480	0	0	0	44724	0					0	0	26136	0	0	0	39700	0	0	0	53414	0	0	0	5768	0	0	0	1112012	0	1	1.15931e-05	86258	0
45331432	C	G	c.1227G>C	p.Arg409Arg	c.1311G>C	p.Arg437Arg	-0.0232732	0.454371	NEU	0.00103384				LB	B/LB	B/LB	Likely_benign	Hereditary_cancer-predisposing_syndrome|Familial_adenomatous_polyposis_2	criteria_provided,_multiple_submitters,_no_conflicts		-0.0232732	0.454371	49538.7	FALSE
45331432	C	T	c.1227G>A	p.Arg409Arg	c.1311G>A	p.Arg437Arg	-0.0232732	0.454371	NEU	0.00110072	9.57666e-06	8.51603e-06		LB	B/LB	B/LB	Likely_benign	Familial_adenomatous_polyposis_2|Hereditary_cancer-predisposing_syndrome|not_specified	criteria_provided,_multiple_submitters,_no_conflicts		-0.0232732	0.454371	49538.7	FALSE	14	1461888	0	eas	2	39700	5.03778e-05	0	14	1643958	MEX	3.28654	109202	3.00959e-05	7	628778	1.11327e-05	0	0	0	33480	0	2	4.47187e-05	44724	0					0	0	26136	0	2	5.03778e-05	39700	0	0	0	53414	0	0	0	5768	0	9	8.09344e-06	1112012	0	0	0	86258	0					0.036674	98816.3	3.71133e-07	0	2450	0	0.550662	26467.8	2.08049e-05	6.07493	1044710	5.81492e-06	0.869535	84621.9	1.02755e-05	0	3493.04	0	0.378497	30011.2	1.26119e-05	0.378496	22571.3	1.67689e-05	9.18298	1261230	7.28096e-06	0.0077509	1730.15	4.47991e-06	6.06942	815116	7.44608e-06	0.022765	46334.4	4.91319e-07	3.28654	109202	3.00958e-05	0.00296393	18146	1.63338e-07	0.00551382	229598	2.40151e-08	0	17675.7	0	0	7806.56	0	3.28654	109202	3.00959e-05	0.000215177	27526	7.81725e-09	0.329196	34496.6	9.54285e-06	0.120471	31725.1	3.79734e-06	1.11531	81336.8	1.37122e-05	0	7439.88	0	1.50857	52462.7	2.87551e-05	0	8235.8	0	1.90932	97400.6	1.96028e-05	0.0366735	86609	4.23438e-07
45331431	G	A	c.1228C>T	p.His410Tyr	c.1312C>T	p.His438Tyr	0.174255	0.194596	NEU	0.0205477					x	x					0.174255	0.194596	1898	FALSE
45331431	G	C	c.1228C>G	p.His410Asp	c.1312C>G	p.His438Asp	-0.324035	0.0291501	INT	0.000788087					x	x					-0.324035	0.0291501	3552.3	FALSE
45331431	G	T	c.1228C>A	p.His410Asn	c.1312C>A	p.His438Asn	-0.157171	0.208176	NEU	0.00209761					x	x					-0.157171	0.208176	2558.73	FALSE
45331430	T	A	c.1229A>T	p.His410Leu	c.1313A>T	p.His438Leu	-0.299925	0.0197037	INT	0.000457209					x	x					-0.299925	0.0197037	10177.8	FALSE
45331430	T	C	c.1229A>G	p.His410Arg	c.1313A>G	p.His438Arg	0.0867949	0.251848	NEU	0.00143211	6.84047e-07		VUS	VUS	x	x	Uncertain_significance	Hereditary_cancer-predisposing_syndrome	criteria_provided,_single_submitter		0.0867949	0.251848	7663.96	FALSE	1	1461888	0	eas	1	39700	2.51889e-05	0							1	628778	1.59039e-06	0	0	0	33480	0	0	0	44724	0					0	0	26136	0	1	2.51889e-05	39700	0	0	0	53418	0	0	0	5768	0	0	0	1112010	0	0	0	86256	0
45331430	T	G	c.1229A>C	p.His410Pro	c.1313A>C	p.His438Pro	-0.370889	0.0241452	INT	0.00165142				VUS	x	x	Uncertain_significance	Hereditary_cancer-predisposing_syndrome	criteria_provided,_single_submitter		-0.370889	0.0241452	2635.65	FALSE
45331429	G	A	c.1230C>T	p.His410His	c.1314C>T	p.His438His				0.000287712	6.8405e-07			LB	B/LB	B/LB	Likely_benign	Familial_adenomatous_polyposis_2|Hereditary_cancer-predisposing_syndrome	criteria_provided,_multiple_submitters,_no_conflicts		-0.093888	0.340649	192.013	TRUE	1	1461882	0	nfe	1	1112008	8.99274e-07	0							0	628772	0	0	0	0	33480	0	0	0	44724	0					0	0	26136	0	0	0	39700	0	0	0	53414	0	0	0	5768	0	1	8.99274e-07	1112008	0	0	0	86256	0
45331429	G	C	c.1230C>G	p.His410Gln	c.1314C>G	p.His438Gln	-0.29111	0.0353148	INT	0.00226386					x	x					-0.29111	0.0353148	2539.11	FALSE
45331429	G	T	c.1230C>A	p.His410Gln	c.1314C>A	p.His438Gln	-0.29111	0.0353148	INT	0.000764899				VUS	x	x	Uncertain_significance	Familial_adenomatous_polyposis_2	criteria_provided,_single_submitter		-0.29111	0.0353148	2539.11	FALSE
45331428	G	A	c.1231C>T	p.Leu411Phe	c.1315C>T	p.Leu439Phe	-0.150523	0.186486	NEU	8.69129e-05	6.84047e-07	6.08288e-07			x	x					-0.150523	0.186486	3734.91	FALSE	1	1461888	0	nfe	1	1112010	8.99272e-07	0	1	1643958	EUR	1	1261230	7.92875e-07	0	628778	0	0	0	0	33480	0	0	0	44724	0					0	0	26136	0	0	0	39700	0	0	0	53418	0	0	0	5768	0	1	8.99272e-07	1112010	0	0	0	86256	0					0	98816.3	0	0	2450	0	0	26467.8	0	0.903209	1044710	8.64552e-07	0	84621.9	0	0	3493.04	0	0	30011.2	0	0	22571.3	0	1	1261230	7.92875e-07	0.0967906	1730.15	5.59436e-05	0.700928	815116	8.59912e-07	0	46334.4	0	0	109202	0	0	18146	0	0.202281	229598	8.81024e-07	0	17675.7	0	0	7806.56	0	0	109202	0	0	27526	0	0.0967906	34496.6	2.8058e-06	0	31725.1	0	0	81336.8	0	0	7439.88	0	0	52462.7	0	0	8235.8	0	0	97400.6	0	0	86609	0
45331428	G	C	c.1231C>G	p.Leu411Val	c.1315C>G	p.Leu439Val	0.0698577	0.323089	NEU	0.00086844					x	x					0.0698577	0.323089	5595.12	FALSE
45331428	G	T	c.1231C>A	p.Leu411Ile	c.1315C>A	p.Leu439Ile	0.148293	0.177585	NEU	0.000532011					x	x					0.148293	0.177585	5754.7	FALSE
45331427	A	C	c.1232T>G	p.Leu411Arg	c.1316T>G	p.Leu439Arg	-0.222039	0.0810707	NEU	0.00216436				VUS	x	x	Uncertain_significance	Hereditary_cancer-predisposing_syndrome|Familial_adenomatous_polyposis_2	criteria_provided,_multiple_submitters,_no_conflicts		-0.222039	0.0810707	8000.34	FALSE
45331427	A	G	c.1232T>C	p.Leu411Pro	c.1316T>C	p.Leu439Pro	-0.665093	0.000100434	LOF	0.00170832	6.84047e-07	2.4467e-06	VUS	VUS	x	x	Uncertain_significance	not_specified|Familial_adenomatous_polyposis_2|not_provided|Hereditary_cancer-predisposing_syndrome	criteria_provided,_multiple_submitters,_no_conflicts		-0.665093	0.000100434	2589.26	FALSE	1	1461888	0	nfe	1	1112010	8.99272e-07	0	4	1634854	MEX	1.39358	109109	1.27724e-05	1	628778	1.59039e-06	0	0	0	33480	0	0	0	44724	0					0	0	26136	0	0	0	39700	0	0	0	53416	0	0	0	5768	0	1	8.99272e-07	1112010	0	0	0	86258	0					1	98475.6	1.01548e-05	0	2448	0	0.00396812	26392.7	1.50349e-07	0.199073	1037020	1.91966e-07	0.504457	84358.6	5.97991e-06	0.0268094	3478.66	7.70683e-06	0.363303	29942.1	1.21335e-05	0.355448	22531.5	1.57756e-05	1.20245	1252980	9.59673e-07	0	1719.79	0	0.199073	808779	2.4614e-07	0.595503	46195.4	1.2891e-05	1.39358	109109	1.27723e-05	0.0117561	18044	6.51526e-07	0	228243	0	0.12328	17621.2	6.9961e-06	0	7766.12	0	1.39358	109109	1.27724e-05	0.1937	27405.4	7.06797e-06	0.172939	34382.7	5.02982e-06	0.0289085	31630.6	9.13941e-07	0.040665	81071.4	5.01595e-07	0.00785521	7410.57	1.06e-06	0.055064	52386.7	1.05111e-06	0.126423	8208.14	1.54021e-05	0.325982	97215.7	3.35318e-06	0.846768	86315.3	9.81017e-06
45331427	A	T	c.1232T>A	p.Leu411His	c.1316T>A	p.Leu439His	0.0946816	0.320306	NEU	0.00099504					x	x					0.0946816	0.320306	809.953	FALSE
45331426	A	C	c.1233T>G	p.Leu411Leu	c.1317T>G	p.Leu439Leu	0.109578	0.273362	NEU	0.00167098				LB	x	B/LB	Likely_benign	Hereditary_cancer-predisposing_syndrome	criteria_provided,_single_submitter		0.109578	0.273362	1075.73	FALSE
45331426	A	G	c.1233T>C	p.Leu411Leu	c.1317T>C	p.Leu439Leu	0.109578	0.273362	NEU	0.00725929				LB	B/LB	B/LB	Likely_benign	Familial_adenomatous_polyposis_2|Hereditary_cancer-predisposing_syndrome	criteria_provided,_multiple_submitters,_no_conflicts		0.109578	0.273362	1075.73	FALSE
45331426	A	T	c.1233T>A	p.Leu411Leu	c.1317T>A	p.Leu439Leu	0.109578	0.273362	NEU	0.00105842					x	x					0.109578	0.273362	1075.73	FALSE
45331425	C	A	c.1234G>T	p.Gly412Trp	c.1318G>T	p.Gly440Trp	-0.98594	8.82038e-07	LOF	0.00152194					x	x					-0.98594	8.82038e-07	2293.83	FALSE
45331425	C	G	c.1234G>C	p.Gly412Arg	c.1318G>C	p.Gly440Arg	-0.597964	0.000117679	LOF	0.00543654		1.82487e-06	VUS	VUS	x	x	Uncertain_significance	Familial_adenomatous_polyposis_2|Hereditary_cancer-predisposing_syndrome	criteria_provided,_multiple_submitters,_no_conflicts		-0.597964	0.000117679	7797.74	FALSE									3	1643956	EUR	1	1261230	7.92876e-07																																													0	98816.3	0	0	2450	0	0.0191734	26467.8	7.24404e-07	0.92255	1044710	8.83066e-07	0.075956	84621.9	8.97593e-07	0	3493.04	0	0	30011.2	0	0	22571.3	0	1	1261230	7.92876e-07	0	1730.12	0	0.92255	815115	1.1318e-06	0	46334.4	0	0	109202	0	0	18146	0	0	229598	0	0	17675.7	0	0	7806.56	0	0	109202	0	0	27526	0	0.0014943	34495.9	4.33181e-08	0	31725.1	0	0	81336.8	0	0	7439.88	0	0	52462.7	0	0	8235.8	0	0	97400.6	0	0	86609	0
45331425	C	T	c.1234G>A	p.Gly412Arg	c.1318G>A	p.Gly440Arg	-0.597964	0.000117679	LOF	0.00199894					x	x					-0.597964	0.000117679	7797.74	FALSE
45331424	C	A	c.1235G>T	p.Gly412Val	c.1319G>T	p.Gly440Val	-0.893686	4.97145e-11	LOF	0.00313091					x	x					-0.893686	4.97145e-11	8879.04	FALSE
45331424	C	G	c.1235G>C	p.Gly412Ala	c.1319G>C	p.Gly440Ala	-0.236203	0.100329	NEU	0.0048877				VUS	x	x	Uncertain_significance	Familial_adenomatous_polyposis_2	criteria_provided,_single_submitter		-0.236203	0.100329	4676.1	FALSE
45331424	C	T	c.1235G>A	p.Gly412Glu	c.1319G>A	p.Gly440Glu	-0.63085	0.000180257	LOF	0.00371093		1.82486e-06	VUS	VUS	x	x	Uncertain_significance	Hereditary_cancer-predisposing_syndrome|not_provided|Familial_adenomatous_polyposis_2	criteria_provided,_multiple_submitters,_no_conflicts		-0.63085	0.000180257	3945.52	FALSE									3	1643958	AFR	2.96184	98816.3	2.99732e-05																																													2.96184	98816.3	2.99732e-05	0	2450	0	0	26467.8	0	0	1044710	0	0	84621.9	0	0.034212	3493.04	9.79434e-06	0	30011.2	0	0	22571.3	0	0.03403	1261230	2.69815e-08	0	1730.15	0	0	815116	0	1.26704	46334.4	2.73456e-05	0	109202	0	0	18146	0	0	229598	0	0	17675.7	0	0.004127	7806.56	5.28658e-07	0	109202	0	0.695639	27526	2.52721e-05	0	34496.6	0	0	31725.1	0	0	81336.8	0	0	7439.88	0	0	52462.7	0	0.796565	8235.8	9.67198e-05	0.0340301	97400.6	3.49383e-07	2.13107	86609	2.46056e-05
45331423	C	A	c.1236G>T	p.Gly412Gly	c.1320G>T	p.Gly440Gly	-0.0987562	0.326432	NEU	0.0514107				LB	B/LB	B/LB	Likely_benign	Hereditary_cancer-predisposing_syndrome|Familial_adenomatous_polyposis_2	criteria_provided,_multiple_submitters,_no_conflicts		-0.0987562	0.326432	973.212	FALSE
45331423	C	G	c.1236G>C	p.Gly412Gly	c.1320G>C	p.Gly440Gly	-0.0987562	0.326432	NEU	0.00285929	6.84045e-07			LB	B/LB	B/LB	Likely_benign	Hereditary_cancer-predisposing_syndrome|not_provided	criteria_provided,_multiple_submitters,_no_conflicts		-0.0987562	0.326432	973.212	FALSE	1	1461892	0	eas	1	39700	2.51889e-05	0							1	628782	1.59038e-06	0	0	0	33480	0	0	0	44724	0					0	0	26136	0	1	2.51889e-05	39700	0	0	0	53420	0	0	0	5766	0	0	0	1112012	0	0	0	86258	0
45331423	C	T	c.1236G>A	p.Gly412Gly	c.1320G>A	p.Gly440Gly	-0.0987562	0.326432	NEU	0.00351012		1.21658e-06		LB	B/LB	B/LB	Likely_benign	Familial_adenomatous_polyposis_2|Hereditary_cancer-predisposing_syndrome	criteria_provided,_multiple_submitters,_no_conflicts		-0.0987562	0.326432	973.212	FALSE									2	1643958	EUR	2	1261230	1.58575e-06																																													0	98816.3	0	0	2450	0	0	26467.8	0	1.64107	1044710	1.57083e-06	0.174795	84621.9	2.0656e-06	0	3493.04	0	0	30011.2	0	0	22571.3	0	2	1261230	1.58575e-06	0.0108973	1730.15	6.29847e-06	0.843061	815116	1.03428e-06	0	46334.4	0	0	109202	0	0	18146	0	0.798007	229598	3.47567e-06	0	17675.7	0	0	7806.56	0	0	109202	0	0	27526	0	0.182675	34496.6	5.29545e-06	0	31725.1	0	0	81336.8	0	0	7439.88	0	0.00146151	52462.7	2.78581e-08	0	8235.8	0	0.00146151	97400.6	1.50052e-08	0	86609	0
45331422	C	A	c.1237G>T	p.Glu413*	c.1321G>T	p.Glu441*	-0.902044	8.35042e-09	LOF	0.906294					x	x					-0.902044	8.35042e-09	5523.19	FALSE
45331422	C	G	c.1237G>C	p.Glu413Gln	c.1321G>C	p.Glu441Gln	-0.0587123	0.399964	NEU	0.000608256					x	x					-0.0587123	0.399964	1686.85	FALSE
45331422	C	T	c.1237G>A	p.Glu413Lys	c.1321G>A	p.Glu441Lys	0.103306	0.296277	NEU	0.00150573				VUS	x	x	Uncertain_significance	Familial_adenomatous_polyposis_2	criteria_provided,_single_submitter		0.103306	0.296277	1575.77	FALSE
45331421	T	A	c.1238A>T	p.Glu413Val	c.1322A>T	p.Glu441Val	-0.0589934	0.375379	NEU	0.0911368					x	x					-0.0589934	0.375379	8493.81	FALSE
45331421	T	C	c.1238A>G	p.Glu413Gly	c.1322A>G	p.Glu441Gly	-0.11188	0.226735	NEU	0.00447764					x	x					-0.11188	0.226735	7941.02	FALSE
45331421	T	G	c.1238A>C	p.Glu413Ala	c.1322A>C	p.Glu441Ala	-0.0523424	0.401929	NEU	0.0179002					x	x					-0.0523424	0.401929	4091.31	FALSE
45331420	C	A	c.1239G>T	p.Glu413Asp	c.1323G>T	p.Glu441Asp	-0.00313963	0.49061	NEU	0.249392					x	x					-0.00313963	0.49061	2457.35	FALSE
45331420	C	G	c.1239G>C	p.Glu413Asp	c.1323G>C	p.Glu441Asp	-0.00313963	0.49061	NEU	0.361577					x	x					-0.00313963	0.49061	2457.35	FALSE
45331420	C	T	c.1239G>A	p.Glu413Glu	c.1323G>A	p.Glu441Glu				0.242466	6.84046e-07	1.21658e-06		CON	x	x	Conflicting_classifications_of_pathogenicity	not_provided|Familial_adenomatous_polyposis_2|Hereditary_cancer-predisposing_syndrome	criteria_provided,_conflicting_classifications	Uncertain_significance(4)|Likely_benign(1)	0.0618245	0.369543	243.108	TRUE	1	1461890	0	nfe	1	1112010	8.99272e-07	0	2	1643958	AFR	1	98816.3	1.01198e-05	0	628780	0	0	0	0	33480	0	0	0	44724	0					0	0	26136	0	0	0	39700	0	0	0	53418	0	0	0	5768	0	1	8.99272e-07	1112010	0	0	0	86258	0					1	98816.3	1.01198e-05	0	2450	0	0	26467.8	0	1	1044710	9.572e-07	0	84621.9	0	0.0171023	3493.04	4.8961e-06	0	30011.2	0	0	22571.3	0	1	1261230	7.92875e-07	0	1730.15	0	1	815116	1.22682e-06	0.47842	46334.4	1.03254e-05	0	109202	0	0	18146	0	0	229598	0	0	17675.7	0	0	7806.56	0	0	109202	0	0.423441	27526	1.53833e-05	0	34496.6	0	0	31725.1	0	0	81336.8	0	0	7439.88	0	0	52462.7	0	0.0703203	8235.8	8.53837e-06	0	97400.6	0	0.912577	86609	1.05367e-05
45331334	C	A	c.1240G>T	p.Val414Phe	c.1324G>T	p.Val442Phe	-0.187003	0.162021	NEU	0.64454					x	x					-0.187003	0.162021	3687.51	FALSE
45331334	C	G	c.1240G>C	p.Val414Leu	c.1324G>C	p.Val442Leu	-0.0972603	0.264354	NEU	0.495862					x	x					-0.0972603	0.264354	12909	FALSE
45331334	C	T	c.1240G>A	p.Val414Ile	c.1324G>A	p.Val442Ile	-0.136564	0.21265	NEU	0.145641					x	x					-0.136564	0.21265	4710.73	FALSE
45331333	A	C	c.1241T>G	p.Val414Gly	c.1325T>G	p.Val442Gly	-0.649236	5.37175e-06	LOF	0.132012	6.84045e-07				x	x					-0.649236	5.37175e-06	10481.6	FALSE	1	1461892	0	nfe	1	1112010	8.99272e-07	0							0	628784	0	0	0	0	33480	0	0	0	44724	0					0	0	26136	0	0	0	39700	0	0	0	53420	0	0	0	5768	0	1	8.99272e-07	1112010	0	0	0	86258	0
45331333	A	G	c.1241T>C	p.Val414Ala	c.1325T>C	p.Val442Ala	-0.157311	0.179057	NEU	0.151253					x	x					-0.157311	0.179057	5374.47	FALSE
45331333	A	T	c.1241T>A	p.Val414Asp	c.1325T>A	p.Val442Asp	-0.768673	6.51242e-05	LOF	0.0897449					x	x					-0.768673	6.51242e-05	2651.97	FALSE
45331332	A	C	c.1242T>G	p.Val414Val	c.1326T>G	p.Val442Val	-0.0549033	0.404088	NEU	0.00871515					x	x					-0.0549033	0.404088	1057.14	FALSE
45331332	A	G	c.1242T>C	p.Val414Val	c.1326T>C	p.Val442Val	-0.0549033	0.404088	NEU	0.116723				LB	x	B/LB	Likely_benign	Hereditary_cancer-predisposing_syndrome	criteria_provided,_single_submitter		-0.0549033	0.404088	1057.14	FALSE
45331332	A	T	c.1242T>A	p.Val414Val	c.1326T>A	p.Val442Val	-0.0549033	0.404088	NEU	0.392214					x	x					-0.0549033	0.404088	1057.14	FALSE
45331331	C	A	c.1243G>T	p.Val415Phe	c.1327G>T	p.Val443Phe	-0.391419	0.00387443	INT	0.00752068			VUS	VUS	x	x	Uncertain_significance	Hereditary_cancer-predisposing_syndrome	criteria_provided,_multiple_submitters,_no_conflicts		-0.391419	0.00387443	4561.7	FALSE
45331331	C	G	c.1243G>C	p.Val415Leu	c.1327G>C	p.Val443Leu	0.0522904	0.343232	NEU	0.0479228					x	x					0.0522904	0.343232	9594.73	FALSE
45331331	C	T	c.1243G>A	p.Val415Ile	c.1327G>A	p.Val443Ile	0.0530476	0.356341	NEU	0.0156544	2.05213e-06	1.82486e-06	VUS	VUS	x	x	Uncertain_significance	Hereditary_cancer-predisposing_syndrome	criteria_provided,_single_submitter		0.0530476	0.356341	5919.56	FALSE	3	1461894	0	nfe	3	1112012	2.69781e-06	0	3	1643958	GBR	3	815116	3.68046e-06	0	628784	0	0	0	0	33480	0	0	0	44724	0					0	0	26136	0	0	0	39700	0	0	0	53420	0	0	0	5768	0	3	2.69781e-06	1112012	0	0	0	86258	0					0	98816.3	0	0	2450	0	0	26467.8	0	3	1044710	2.8716e-06	0	84621.9	0	0	3493.04	0	0	30011.2	0	0	22571.3	0	3	1261230	2.37863e-06	0	1730.15	0	3	815116	3.68046e-06	0	46334.4	0	0	109202	0	0	18146	0	0	229598	0	0	17675.7	0	0	7806.56	0	0	109202	0	0	27526	0	0	34496.6	0	0	31725.1	0	0	81336.8	0	0	7439.88	0	0	52462.7	0	0	8235.8	0	0	97400.6	0	0	86609	0
45331330	A	C	c.1244T>G	p.Val415Gly	c.1328T>G	p.Val443Gly	-0.172349	0.120225	NEU	0.00375322					x	x					-0.172349	0.120225	10814.7	FALSE
45331330	A	G	c.1244T>C	p.Val415Ala	c.1328T>C	p.Val443Ala	0.0175087	0.438362	NEU	0.0175948					x	x					0.0175087	0.438362	5835.93	FALSE
45331330	A	T	c.1244T>A	p.Val415Asp	c.1328T>A	p.Val443Asp	-0.364373	0.029556	INT	0.088949					x	x					-0.364373	0.029556	3260	FALSE
45331329	G	A	c.1245C>T	p.Val415Val	c.1329C>T	p.Val443Val	0.0210092	0.44299	NEU	0.0248532					x	x					0.0210092	0.44299	1526.95	FALSE
45331329	G	C	c.1245C>G	p.Val415Val	c.1329C>G	p.Val443Val	0.0210092	0.44299	NEU	0.012762					x	x					0.0210092	0.44299	1526.95	FALSE
45331329	G	T	c.1245C>A	p.Val415Val	c.1329C>A	p.Val443Val	0.0210092	0.44299	NEU	0.0237029					x	x					0.0210092	0.44299	1526.95	FALSE
45331328	G	A	c.1246C>T	p.His416Tyr	c.1330C>T	p.His444Tyr	-0.437653	0.011427	INT	0.0890935	1.36809e-06	6.08288e-07		VUS	x	x	Uncertain_significance	Familial_adenomatous_polyposis_2|Hereditary_cancer-predisposing_syndrome	criteria_provided,_multiple_submitters,_no_conflicts		-0.437653	0.011427	1773.6	FALSE	2	1461892	0	nfe	2	1112010	1.79854e-06	0	1	1643958	EUR	1	1261230	7.92875e-07	1	628782	1.59038e-06	0	0	0	33480	0	0	0	44724	0					0	0	26136	0	0	0	39700	0	0	0	53420	0	0	0	5768	0	2	1.79854e-06	1112010	0	0	0	86258	0					0	98816.3	0	0	2450	0	0	26467.8	0	0.876995	1044710	8.3946e-07	0.123005	84621.9	1.45359e-06	0	3493.04	0	0	30011.2	0	0	22571.3	0	1	1261230	7.92875e-07	0	1730.15	0	0.876995	815116	1.07591e-06	0	46334.4	0	0	109202	0	0	18146	0	0	229598	0	0	17675.7	0	0	7806.56	0	0	109202	0	0	27526	0	0	34496.6	0	0	31725.1	0	0	81336.8	0	0	7439.88	0	0	52462.7	0	0	8235.8	0	0	97400.6	0	0	86609	0
45331328	G	C	c.1246C>G	p.His416Asp	c.1330C>G	p.His444Asp	-0.403466	0.0240349	INT	0.196597					x	x					-0.403466	0.0240349	1183.91	FALSE
45331328	G	T	c.1246C>A	p.His416Asn	c.1330C>A	p.His444Asn	-0.342315	0.0474488	INT	0.0653147					x	x					-0.342315	0.0474488	1173.25	FALSE
45331327	T	A	c.1247A>T	p.His416Leu	c.1331A>T	p.His444Leu	-0.318727	0.0248315	INT	0.012532				VUS	x	x	Uncertain_significance	Hereditary_cancer-predisposing_syndrome	criteria_provided,_single_submitter		-0.318727	0.0248315	4395.4	FALSE
45331327	T	C	c.1247A>G	p.His416Arg	c.1331A>G	p.His444Arg	-0.157733	0.159247	NEU	0.0598844	1.91532e-05	1.76404e-05	VUS	VUS	x	x	Uncertain_significance	Familial_adenomatous_polyposis_2|Hereditary_cancer-predisposing_syndrome|not_provided	criteria_provided,_multiple_submitters,_no_conflicts		-0.157733	0.159247	5798.18	FALSE	28	1461894	0	nfe	28	1112012	2.51796e-05	0	29	1643958	GBR	25.2997	815116	3.10381e-05	3	628784	4.77111e-06	0	0	0	33480	0	0	0	44724	0					0	0	26136	0	0	0	39700	0	0	0	53420	0	0	0	5768	0	28	2.51796e-05	1112012	0	0	0	86258	0					0	98816.3	0	0	2450	0	0.057274	26467.8	2.16391e-06	28.2067	1044710	2.69994e-05	0.653835	84621.9	7.72654e-06	0	3493.04	0	0	30011.2	0	0	22571.3	0	29	1261230	2.29934e-05	0.022794	1730.15	1.31746e-05	25.2997	815116	3.10381e-05	0	46334.4	0	0	109202	0	0	18146	0	2.90703	229598	1.26614e-05	0	17675.7	0	0	7806.56	0	0	109202	0	0	27526	0	0.0582609	34496.6	1.68889e-06	0	31725.1	0	0	81336.8	0	0	7439.88	0	0	52462.7	0	0	8235.8	0	0.0812205	97400.6	8.33881e-07	0	86609	0
45331327	T	G	c.1247A>C	p.His416Pro	c.1331A>C	p.His444Pro	-0.576018	0.00244311	INT	0.0371798					x	x					-0.576018	0.00244311	1925.37	FALSE
45331326	G	A	c.1248C>T	p.His416His	c.1332C>T	p.His444His				0.0388653	2.05213e-06	6.08288e-07		LB	B/LB	B/LB	Likely_benign	Hereditary_cancer-predisposing_syndrome|Familial_adenomatous_polyposis_2	criteria_provided,_multiple_submitters,_no_conflicts		-0.0722196	0.375572	73.8839	TRUE	3	1461894	0	eas	2	39700	5.03778e-05	0	1	1643958	GBR	1	815116	1.22682e-06	2	628784	3.18074e-06	0	0	0	33480	0	0	0	44724	0					0	0	26136	0	2	5.03778e-05	39700	0	0	0	53420	0	0	0	5768	0	1	8.99271e-07	1112012	0	0	0	86258	0					0	98816.3	0	0	2450	0	0	26467.8	0	1	1044710	9.572e-07	0	84621.9	0	0	3493.04	0	0	30011.2	0	0	22571.3	0	1	1261230	7.92875e-07	0	1730.15	0	1	815116	1.22682e-06	0	46334.4	0	0	109202	0	0	18146	0	0	229598	0	0	17675.7	0	0	7806.56	0	0	109202	0	0	27526	0	0	34496.6	0	0	31725.1	0	0	81336.8	0	0	7439.88	0	0	52462.7	0	0	8235.8	0	0	97400.6	0	0	86609	0
45331326	G	C	c.1248C>G	p.His416Gln	c.1332C>G	p.His444Gln	0.398615	0.0327077	NEU	0.0967447					x	x					0.398615	0.0327077	1439.25	FALSE
45331326	G	T	c.1248C>A	p.His416Gln	c.1332C>A	p.His444Gln	0.398615	0.0327077	NEU	0.0313411					x	x					0.398615	0.0327077	1439.25	FALSE
45331325	T	A	c.1249A>T	p.Thr417Ser	c.1333A>T	p.Thr445Ser	0.0784986	0.302511	NEU	0.0194527	6.84045e-07			VUS	x	x	Uncertain_significance	Hereditary_cancer-predisposing_syndrome	criteria_provided,_single_submitter		0.0784986	0.302511	5805.32	FALSE	1	1461892	0	nfe	1	1112010	8.99272e-07	0							1	628782	1.59038e-06	0	0	0	33480	0	0	0	44724	0					0	0	26136	0	0	0	39700	0	0	0	53420	0	0	0	5768	0	1	8.99272e-07	1112010	0	0	0	86258	0
45331325	T	C	c.1249A>G	p.Thr417Ala	c.1333A>G	p.Thr445Ala	0.197628	0.137627	NEU	0.103689					x	x					0.197628	0.137627	3294.88	FALSE
45331325	T	G	c.1249A>C	p.Thr417Pro	c.1333A>C	p.Thr445Pro	-0.505627	0.00436944	INT	0.0470452					x	x					-0.505627	0.00436944	2194.34	FALSE
45331324	G	A	c.1250C>T	p.Thr417Ile	c.1334C>T	p.Thr445Ile	-0.142147	0.214249	NEU	0.0645918	1.36809e-06	6.08289e-07		VUS	x	x	Uncertain_significance	Familial_adenomatous_polyposis_2	criteria_provided,_single_submitter		-0.142147	0.214249	2900.98	FALSE	2	1461894	0	sas	2	86258	2.31863e-05	0	1	1643956	SAS	1	81336.8	1.22946e-05	1	628784	1.59037e-06	0	0	0	33480	0	0	0	44724	0					0	0	26136	0	0	0	39700	0	0	0	53420	0	0	0	5768	0	0	0	1112012	0	2	2.31863e-05	86258	0					0	98816.3	0	0	2450	0	0	26467.8	0	0	1044710	0	0	84621.7	0	0	3493.04	0	0	30011.2	0	0	22571.3	0	0	1261230	0	0	1730.15	0	0	815116	0	0	46334.4	0	0	109202	0	0.000670042	18146	3.6925e-08	0	229598	0	0	17675.4	0	0	7806.2	0	0	109202	0	0	27526	0	0	34496.6	0	0	31725.1	0	1	81336.8	1.22946e-05	0	7439.88	0	0	52462.3	0	0	8235.8	0	0	97399.5	0	0	86609	0
45331324	G	C	c.1250C>G	p.Thr417Ser	c.1334C>G	p.Thr445Ser	0.0784986	0.302511	NEU	0.202346					x	x					0.0784986	0.302511	5805.32	FALSE
45331324	G	T	c.1250C>A	p.Thr417Asn	c.1334C>A	p.Thr445Asn	0.149458	0.23207	NEU	0.064997					x	x					0.149458	0.23207	1989.59	FALSE
45331323	G	A	c.1251C>T	p.Thr417Thr	c.1335C>T	p.Thr445Thr	0.0379841	0.411238	NEU	0.0688446				LB	x	B/LB	Likely_benign	Hereditary_cancer-predisposing_syndrome	criteria_provided,_single_submitter		0.0379841	0.411238	346.374	FALSE
45331323	G	C	c.1251C>G	p.Thr417Thr	c.1335C>G	p.Thr445Thr	0.0379841	0.411238	NEU	0.00308675					x	x					0.0379841	0.411238	346.374	FALSE
45331323	G	T	c.1251C>A	p.Thr417Thr	c.1335C>A	p.Thr445Thr	0.0379841	0.411238	NEU	0.0691906					x	x					0.0379841	0.411238	346.374	FALSE
45331322	A	C	c.1252T>G	p.Phe418Val	c.1336T>G	p.Phe446Val	-0.269114	0.0342732	INT	0.111252					x	x					-0.269114	0.0342732	8508.42	FALSE
45331322	A	G	c.1252T>C	p.Phe418Leu	c.1336T>C	p.Phe446Leu	-0.303667	0.0267971	INT	0.0399017					x	x					-0.303667	0.0267971	9857.89	FALSE
45331322	A	T	c.1252T>A	p.Phe418Ile	c.1336T>A	p.Phe446Ile	0.255298	0.0429813	NEU	0.0466521					x	x					0.255298	0.0429813	5321.92	FALSE
45331321	A	C	c.1253T>G	p.Phe418Cys	c.1337T>G	p.Phe446Cys	-0.170756	0.2023	NEU	0.0418356	6.84047e-07				x	x					-0.170756	0.2023	3451.57	FALSE	1	1461888	0	eas	1	39700	2.51889e-05	0							1	628780	1.59038e-06	0	0	0	33480	0	0	0	44724	0					0	0	26136	0	1	2.51889e-05	39700	0	0	0	53420	0	0	0	5768	0	0	0	1112010	0	0	0	86254	0
45331321	A	G	c.1253T>C	p.Phe418Ser	c.1337T>C	p.Phe446Ser	-0.474088	0.000444751	INT	0.00735325	2.05214e-06	1.21658e-06			x	x					-0.474088	0.000444751	7729.1	FALSE	3	1461888	0	sas	3	86254	3.4781e-05	0	2	1643950	PAK	1.74193	31725.1	5.49071e-05	1	628780	1.59038e-06	0	0	0	33480	0	0	0	44724	0					0	0	26136	0	0	0	39700	0	0	0	53420	0	0	0	5768	0	0	0	1112010	0	3	3.4781e-05	86254	0					0	98816.3	0	0	2450	0	0	26467.8	0	0	1044710	0	0	84621.6	0	0	3493.04	0	0	30009.1	0	0	22571.1	0	0	1261230	0	0	1730.14	0	0	815115	0	0	46334.4	0	0	109202	0	0.216563	18146	1.19344e-05	0	229597	0	0	17675.1	0	0	7806.56	0	0	109202	0	0	27526	0	0	34496.6	0	1.74193	31725.1	5.49071e-05	2	81336.7	2.45891e-05	0	7438.01	0	0	52461.8	0	0	8235.8	0	0	97399.1	0	0	86609	0
45331321	A	T	c.1253T>A	p.Phe418Tyr	c.1337T>A	p.Phe446Tyr	-0.368013	0.0153903	INT	0.000453591	6.84047e-07		VUS	VUS	x	x	Uncertain_significance	Hereditary_cancer-predisposing_syndrome	criteria_provided,_single_submitter		-0.368013	0.0153903	3135.37	FALSE	1	1461888	0	nfe	1	1112010	8.99272e-07	0							1	628780	1.59038e-06	0	0	0	33480	0	0	0	44724	0					0	0	26136	0	0	0	39700	0	0	0	53420	0	0	0	5768	0	1	8.99272e-07	1112010	0	0	0	86254	0
45331320	G	A	c.1254C>T	p.Phe418Phe	c.1338C>T	p.Phe446Phe	-0.167786	0.218439	NEU	0.0481155					x	x					-0.167786	0.218439	569.916	FALSE
45331320	G	C	c.1254C>G	p.Phe418Leu	c.1338C>G	p.Phe446Leu	-0.303667	0.0267971	INT	0.0125182				VUS	x	x	Uncertain_significance	Familial_adenomatous_polyposis_2	criteria_provided,_single_submitter		-0.303667	0.0267971	9857.89	FALSE
45331320	G	T	c.1254C>A	p.Phe418Leu	c.1338C>A	p.Phe446Leu	-0.303667	0.0267971	INT	0.0286813					x	x					-0.303667	0.0267971	9857.89	FALSE
45331319	A	C	c.1255T>G	p.Ser419Ala	c.1339T>G	p.Ser447Ala	-0.188327	0.104724	NEU	0.140409					x	x					-0.188327	0.104724	5565.51	FALSE
45331319	A	G	c.1255T>C	p.Ser419Pro	c.1339T>C	p.Ser447Pro	-0.573679	0.000522218	INT	0.014748					x	x					-0.573679	0.000522218	3016.48	FALSE
45331319	A	T	c.1255T>A	p.Ser419Thr	c.1339T>A	p.Ser447Thr	-0.176583	0.174138	NEU	0.0109611					x	x					-0.176583	0.174138	3852.44	FALSE
45331318	G	A	c.1256C>T	p.Ser419Phe	c.1340C>T	p.Ser447Phe	-0.753425	3.90954e-07	LOF	0.0102506				VUS	x	x	Uncertain_significance	not_specified|Familial_adenomatous_polyposis_2	criteria_provided,_multiple_submitters,_no_conflicts		-0.753425	3.90954e-07	4408.69	FALSE
45331318	G	C	c.1256C>G	p.Ser419Cys	c.1340C>G	p.Ser447Cys	-0.434488	0.00622596	INT	0.0598105	6.84045e-07	6.08291e-07			x	x					-0.434488	0.00622596	4714.49	FALSE	1	1461892	0	nfe	1	1112012	8.99271e-07	0	1	1643950	GBR	1	815115	1.22682e-06	0	628782	0	0	0	0	33480	0	0	0	44724	0					0	0	26136	0	0	0	39700	0	0	0	53420	0	0	0	5768	0	1	8.99271e-07	1112012	0	0	0	86256	0					0	98816.3	0	0	2450	0	0	26467.8	0	1	1044710	9.57201e-07	0	84621.6	0	0	3493.04	0	0	30009.1	0	0	22571.1	0	1	1261230	7.92877e-07	0	1730.14	0	1	815115	1.22682e-06	0	46334.4	0	0	109202	0	0	18146	0	0	229597	0	0	17675.1	0	0	7806.56	0	0	109202	0	0	27526	0	0	34496.6	0	0	31725.1	0	0	81336.7	0	0	7438.01	0	0	52461.8	0	0	8235.8	0	0	97399.1	0	0	86609	0
45331318	G	T	c.1256C>A	p.Ser419Tyr	c.1340C>A	p.Ser447Tyr	-0.503171	0.00746059	INT	0.0533407					x	x					-0.503171	0.00746059	2679.13	FALSE
45331317	A	C	c.1257T>G	p.Ser419Ser	c.1341T>G	p.Ser447Ser	0.0507123	0.383327	NEU	0.0889364					x	x					0.0507123	0.383327	1174.72	FALSE
45331317	A	G	c.1257T>C	p.Ser419Ser	c.1341T>C	p.Ser447Ser	0.0507123	0.383327	NEU	0.010188					x	x					0.0507123	0.383327	1174.72	FALSE
45331317	A	T	c.1257T>A	p.Ser419Ser	c.1341T>A	p.Ser447Ser	0.0507123	0.383327	NEU	0.0116937					x	x					0.0507123	0.383327	1174.72	FALSE
45331316	G	A	c.1258C>T	p.His420Tyr	c.1342C>T	p.His448Tyr	-0.67233	3.19304e-05	LOF	0.0206223				VUS	x	x	Uncertain_significance	Familial_adenomatous_polyposis_2	criteria_provided,_single_submitter		-0.67233	3.19304e-05	3871.88	FALSE
45331316	G	C	c.1258C>G	p.His420Asp	c.1342C>G	p.His448Asp	-0.650822	0.000388552	LOF	0.15151	6.84046e-07		VUS	CON	x	x	Conflicting_classifications_of_pathogenicity	Familial_adenomatous_polyposis_2|Hereditary_cancer-predisposing_syndrome	criteria_provided,_conflicting_classifications	Likely_pathogenic(1)|Uncertain_significance(3)	-0.650822	0.000388552	2461.27	FALSE	1	1461890	0	nfe	1	1112012	8.99271e-07	0							1	628780	1.59038e-06	0	0	0	33480	0	0	0	44724	0					0	0	26136	0	0	0	39700	0	0	0	53420	0	0	0	5768	0	1	8.99271e-07	1112012	0	0	0	86256	0
45331316	G	T	c.1258C>A	p.His420Asn	c.1342C>A	p.His448Asn	-0.608162	0.00109286	LOF	0.00184827				VUS	x	x	Uncertain_significance	Malignant_tumor_of_breast	no_assertion_criteria_provided		-0.608162	0.00109286	2067.54	FALSE
45331315	T	A	c.1259A>T	p.His420Leu	c.1343A>T	p.His448Leu	-0.527226	0.000624349	INT	0.0976822				VUS	x	x	Uncertain_significance	Familial_adenomatous_polyposis_2	criteria_provided,_single_submitter		-0.527226	0.000624349	9255.93	FALSE
45331315	T	C	c.1259A>G	p.His420Arg	c.1343A>G	p.His448Arg	-0.393246	0.00367621	INT	0.137008	6.84059e-07				x	x					-0.393246	0.00367621	6467.65	FALSE	1	1461862	0	nfe	1	1111986	8.99292e-07	0							0	628784	0	0	0	0	33478	0	0	0	44724	0					0	0	26136	0	0	0	39700	0	0	0	53420	0	0	0	5768	0	1	8.99292e-07	1111986	0	0	0	86258	0
45331315	T	G	c.1259A>C	p.His420Pro	c.1343A>C	p.His448Pro	-0.877382	5.26569e-07	LOF	0.070103					x	x					-0.877382	5.26569e-07	2355.68	FALSE
45331314	G	A	c.1260C>T	p.His420His	c.1344C>T	p.His448His				0.0247606	6.84044e-07	6.08289e-07		LB	B/LB	B/LB	Likely_benign	Familial_adenomatous_polyposis_2|Hereditary_cancer-predisposing_syndrome	criteria_provided,_multiple_submitters,_no_conflicts		-0.415646	0.022685	273.129	TRUE	1	1461894	0						1	1643956	EUR	1	1261230	7.92875e-07	1	628784	1.59037e-06	0	0	0	33480	0	0	0	44724	0					0	0	26136	0	0	0	39700	0	0	0	53420	0	0	0	5768	0	0	0	1112012	0	0	0	86258	0					0	98814.3	0	0	2450	0	0	26467.8	0	0.375619	1044710	3.59542e-07	0.236458	84621.9	2.79429e-06	0	3492.99	0	0	30011.2	0	0	22571.3	0	1	1261230	7.92875e-07	0	1730.15	0	0.375619	815116	4.60816e-07	0	46333.3	0	0	109202	0	0	18146	0	0	229598	0	0	17675.7	0	0	7806.56	0	0	109202	0	0	27525.1	0	0.387923	34496.6	1.12452e-05	0	31725.1	0	0	81336.8	0	0	7439.88	0	0	52462.7	0	0	8235.75	0	0	97400.6	0	0	86607.1	0
45331314	G	C	c.1260C>G	p.His420Gln	c.1344C>G	p.His448Gln	-0.0914824	0.321602	NEU	0.195591				VUS	x	x	Uncertain_significance	Familial_adenomatous_polyposis_2	criteria_provided,_single_submitter		-0.0914824	0.321602	1919.15	FALSE
45331314	G	T	c.1260C>A	p.His420Gln	c.1344C>A	p.His448Gln	-0.0914824	0.321602	NEU	0.0147043					x	x					-0.0914824	0.321602	1919.15	FALSE
45331313	T	A	c.1261A>T	p.Ile421Phe	c.1345A>T	p.Ile449Phe	-0.142093	0.168442	NEU	0.0554056					x	x					-0.142093	0.168442	7060.27	FALSE
45331313	T	C	c.1261A>G	p.Ile421Val	c.1345A>G	p.Ile449Val	-0.0972982	0.263365	NEU	0.0746298				VUS	x	x	Uncertain_significance	Familial_adenomatous_polyposis_2	criteria_provided,_single_submitter		-0.0972982	0.263365	12517.5	FALSE
45331313	T	G	c.1261A>C	p.Ile421Leu	c.1345A>C	p.Ile449Leu	0.0792462	0.286182	NEU	0.0202654					x	x					0.0792462	0.286182	10574.8	FALSE
45331312	A	C	c.1262T>G	p.Ile421Ser	c.1346T>G	p.Ile449Ser	-0.589636	1.63149e-05	INT	0.656	6.84044e-07	1.82487e-06	VUS	VUS	x	x	Uncertain_significance	Familial_adenomatous_polyposis_2|not_provided|Hereditary_cancer-predisposing_syndrome	criteria_provided,_multiple_submitters,_no_conflicts		-0.589636	1.63149e-05	8470.93	FALSE	1	1461894	0	afr	1	33480	2.98686e-05	0	3	1643956	GHA	1.77046	46334.3	3.82106e-05	1	628784	1.59037e-06	0	1	2.98686e-05	33480	0	0	0	44724	0					0	0	26136	0	0	0	39700	0	0	0	53420	0	0	0	5768	0	0	0	1112012	0	0	0	86258	0					2.89149	98815.9	2.92613e-05	0	2450	0	0	26467.8	0	0.0453898	1044710	4.34472e-08	0	84621.9	0	0.124828	3493.02	3.57365e-05	0	30011.2	0	0	22571.3	0	0.108514	1261230	8.60381e-08	0	1730.15	0	0.0430681	815116	5.28368e-08	1.77046	46334.3	3.82106e-05	0	109202	0	0	18146	0	0.00232173	229598	1.01122e-08	0	17675.6	0	0	7806.5	0	0	109202	0	0.611679	27525.8	2.2222e-05	0	34496.6	0	0	31725.1	0	0	81336.6	0	0	7439.88	0	0.0129831	52461.7	2.47478e-07	0.136125	8235.8	1.65285e-05	0.0631242	97399.4	6.48096e-07	2.63053	86608.7	3.03726e-05
45331312	A	G	c.1262T>C	p.Ile421Thr	c.1346T>C	p.Ile449Thr	-0.298736	0.0689542	NEU	0.0330434					x	x					-0.298736	0.0689542	2552.16	FALSE
45331312	A	T	c.1262T>A	p.Ile421Asn	c.1346T>A	p.Ile449Asn	-0.830312	7.94767e-08	LOF	0.00319356					x	x					-0.830312	7.94767e-08	2952.72	FALSE
45331311	G	A	c.1263C>T	p.Ile421Ile	c.1347C>T	p.Ile449Ile	-0.0591569	0.399068	NEU	0.247623				LB	x	B/LB	Likely_benign	Familial_adenomatous_polyposis_2	criteria_provided,_single_submitter		-0.0591569	0.399068	690.592	FALSE
45331311	G	C	c.1263C>G	p.Ile421Met	c.1347C>G	p.Ile449Met	-0.139359	0.27104	NEU	0.0489637				VUS	x	x	Uncertain_significance	Hereditary_cancer-predisposing_syndrome	criteria_provided,_single_submitter		-0.139359	0.27104	1937.06	FALSE
45331311	G	T	c.1263C>A	p.Ile421Ile	c.1347C>A	p.Ile449Ile	-0.0591569	0.399068	NEU	0.13475					x	x					-0.0591569	0.399068	690.592	FALSE
45331310	T	A	c.1264A>T	p.Lys422*	c.1348A>T	p.Lys450*	-1.11224	2.52107e-13	LOF	0.335018					x	x					-1.11224	2.52107e-13	5822.77	FALSE
45331310	T	C	c.1264A>G	p.Lys422Glu	c.1348A>G	p.Lys450Glu	-0.491808	0.00483075	INT	0.0481091			VUS	VUS	x	x	Uncertain_significance	Familial_adenomatous_polyposis_2|Hereditary_cancer-predisposing_syndrome	criteria_provided,_multiple_submitters,_no_conflicts		-0.491808	0.00483075	3284.65	FALSE
45331310	T	G	c.1264A>C	p.Lys422Gln	c.1348A>C	p.Lys450Gln	0.194793	0.155903	NEU	0.27855				VUS	x	x	Uncertain_significance	Familial_adenomatous_polyposis_2	criteria_provided,_single_submitter		0.194793	0.155903	1840.89	FALSE
45331309	T	A	c.1265A>T	p.Lys422Met	c.1349A>T	p.Lys450Met	-0.419732	0.0146818	INT	0.0462778				VUS	x	x	Uncertain_significance	Familial_adenomatous_polyposis_2	criteria_provided,_single_submitter		-0.419732	0.0146818	2402.12	FALSE
45331309	T	C	c.1265A>G	p.Lys422Arg	c.1349A>G	p.Lys450Arg	0.33356	0.0261638	NEU	0.35735					x	x					0.33356	0.0261638	9054.64	FALSE
45331309	T	G	c.1265A>C	p.Lys422Thr	c.1349A>C	p.Lys450Thr	-0.155821	0.198587	NEU	0.0454609					x	x					-0.155821	0.198587	3565.18	FALSE
45331308	C	A	c.1266G>T	p.Lys422Asn	c.1350G>T	p.Lys450Asn	-0.209926	0.162476	NEU	0.13425					x	x					-0.209926	0.162476	2473.33	FALSE
45331308	C	G	c.1266G>C	p.Lys422Asn	c.1350G>C	p.Lys450Asn	-0.209926	0.162476	NEU	0.0421984					x	x					-0.209926	0.162476	2473.33	FALSE
45331308	C	T	c.1266G>A	p.Lys422Lys	c.1350G>A	p.Lys450Lys				0.112081				LB	B/LB	B/LB	Likely_benign	Familial_adenomatous_polyposis_2|Hereditary_cancer-predisposing_syndrome	criteria_provided,_multiple_submitters,_no_conflicts		-0.263463	0.0982731	276.794	TRUE
45331307	G	A	c.1267C>T	p.Leu423Leu	c.1351C>T	p.Leu451Leu	0.0190728	0.449825	NEU	0.0549719					x	x					0.0190728	0.449825	1029.93	FALSE
45331307	G	C	c.1267C>G	p.Leu423Val	c.1351C>G	p.Leu451Val	-0.131639	0.217337	NEU	0.264376					x	x					-0.131639	0.217337	6305.19	FALSE
45331307	G	T	c.1267C>A	p.Leu423Met	c.1351C>A	p.Leu451Met	0.142028	0.219612	NEU	0.0877156			VUS	VUS	x	x	Uncertain_significance	Hereditary_cancer-predisposing_syndrome	criteria_provided,_single_submitter		0.142028	0.219612	1560.51	FALSE
45331306	A	C	c.1268T>G	p.Leu423Arg	c.1352T>G	p.Leu451Arg	-0.232475	0.0857512	NEU	0.153626					x	x					-0.232475	0.0857512	6237.35	FALSE
45331306	A	G	c.1268T>C	p.Leu423Pro	c.1352T>C	p.Leu451Pro	-0.682674	0.00031632	LOF	0.0544645					x	x					-0.682674	0.00031632	1379.15	FALSE
45331306	A	T	c.1268T>A	p.Leu423Gln	c.1352T>A	p.Leu451Gln	0.41577	0.0278611	NEU	0.240323			VUS	VUS	x	x	Uncertain_significance	Hereditary_cancer-predisposing_syndrome|Familial_adenomatous_polyposis_2	criteria_provided,_multiple_submitters,_no_conflicts		0.41577	0.0278611	917.344	FALSE
45331305	C	A	c.1269G>T	p.Leu423Leu	c.1353G>T	p.Leu451Leu	0.0190728	0.449825	NEU	0.191689					x	x					0.0190728	0.449825	1029.93	FALSE
45331305	C	G	c.1269G>C	p.Leu423Leu	c.1353G>C	p.Leu451Leu	0.0190728	0.449825	NEU	0.177116				LB	x	B/LB	Likely_benign	Hereditary_cancer-predisposing_syndrome	criteria_provided,_single_submitter		0.0190728	0.449825	1029.93	FALSE
45331305	C	T	c.1269G>A	p.Leu423Leu	c.1353G>A	p.Leu451Leu	0.0190728	0.449825	NEU	0.129582		3.04144e-06		LB	B/LB	B/LB	Likely_benign	Familial_adenomatous_polyposis_2|Hereditary_cancer-predisposing_syndrome	criteria_provided,_multiple_submitters,_no_conflicts		0.0190728	0.449825	1029.93	FALSE									5	1643956	SPA	1.41217	52462.7	2.69175e-05																																													0.105101	98816.3	1.0636e-06	0	2450	0	0	26467.8	0	0.0477643	1044710	4.57201e-08	0.000658208	84621.8	7.77823e-09	0	3493.04	0	0.239789	30011.2	7.99e-06	0.23979	22571.3	1.06237e-05	1.6084	1261230	1.27526e-06	0.0101955	1730.15	5.89285e-06	0.0229057	815116	2.81011e-08	0	46334.4	0	2.31	109202	2.11534e-05	0.000603294	18146	3.32466e-08	0.0248587	229597	1.08271e-07	0.00131797	17675	7.4567e-08	0	7806.56	0	2.31	109202	2.11534e-05	0.0352779	27526	1.28162e-06	0.0143778	34496.6	4.1679e-07	0.0191013	31725.1	6.02089e-07	0.736705	81336.8	9.05746e-06	0	7439.88	0	1.41217	52462.7	2.69175e-05	0	8235.8	0	1.5456	97399.5	1.58687e-05	0.105102	86609	1.21352e-06
45331304	T	A	c.1270A>T	p.Thr424Ser	c.1354A>T	p.Thr452Ser	-0.19199	0.118677	NEU	0.0551187					x	x					-0.19199	0.118677	5616.82	FALSE
45331304	T	C	c.1270A>G	p.Thr424Ala	c.1354A>G	p.Thr452Ala	-0.12132	0.237734	NEU	0.015281					x	x					-0.12132	0.237734	3724.02	FALSE
45331304	T	G	c.1270A>C	p.Thr424Pro	c.1354A>C	p.Thr452Pro	-0.685169	0.000225033	LOF	0.0180631					x	x					-0.685169	0.000225033	2245.79	FALSE
45331303	G	A	c.1271C>T	p.Thr424Ile	c.1355C>T	p.Thr452Ile	0.0388947	0.399765	NEU	0.0127048				VUS	x	x	Uncertain_significance	Familial_adenomatous_polyposis_2	criteria_provided,_single_submitter		0.0388947	0.399765	4109.18	FALSE
45331303	G	C	c.1271C>G	p.Thr424Arg	c.1355C>G	p.Thr452Arg	-0.07585	0.316753	NEU	0.0240361		1.21658e-06			x	x					-0.07585	0.316753	8185.54	FALSE									2	1643958	PAK	1.94884	31725.1	6.1429e-05																																													0	98816.3	0	0	2450	0	0	26467.8	0	0	1044710	0	0	84621.9	0	0	3493.04	0	0	30011.2	0	0	22571.3	0	0	1261230	0	0	1730.15	0	0	815116	0	0	46334.4	0	0	109202	0	0	18146	0	0	229598	0	0	17675.7	0	0	7806.56	0	0	109202	0	0	27526	0	0	34496.6	0	1.94884	31725.1	6.1429e-05	2	81336.8	2.45891e-05	0	7439.88	0	0	52462.7	0	0	8235.8	0	0	97400.6	0	0	86609	0
45331303	G	T	c.1271C>A	p.Thr424Lys	c.1355C>A	p.Thr452Lys	-0.20343	0.148284	NEU	0.00204211					x	x					-0.20343	0.148284	2405.27	FALSE
45331302	T	A	c.1272A>T	p.Thr424Thr	c.1356A>T	p.Thr452Thr	-0.00398446	0.490136	NEU	0.00811885					x	x					-0.00398446	0.490136	50674.3	FALSE
45331302	T	C	c.1272A>G	p.Thr424Thr	c.1356A>G	p.Thr452Thr	-0.00398446	0.490136	NEU	0.148542				LB	x	B/LB	Likely_benign	Familial_adenomatous_polyposis_2	criteria_provided,_single_submitter		-0.00398446	0.490136	50674.3	FALSE
45331302	T	G	c.1272A>C	p.Thr424Thr	c.1356A>C	p.Thr452Thr	-0.00398446	0.490136	NEU	0.0425005					x	x					-0.00398446	0.490136	50674.3	FALSE
45331301	A	C	c.1273T>G	p.Tyr425Asp	c.1357T>G	p.Tyr453Asp	-0.804555	3.26535e-05	LOF	0.11871					x	x					-0.804555	3.26535e-05	1323.21	FALSE
45331301	A	G	c.1273T>C	p.Tyr425His	c.1357T>C	p.Tyr453His	-0.0608845	0.401701	NEU	0.100422			VUS	VUS	x	x	Uncertain_significance	Hereditary_cancer-predisposing_syndrome	criteria_provided,_single_submitter		-0.0608845	0.401701	869.375	FALSE
45331301	A	T	c.1273T>A	p.Tyr425Asn	c.1357T>A	p.Tyr453Asn	-0.607509	0.00201487	LOF	0.0424019	6.84044e-07	1.21658e-06			x	x					-0.607509	0.00201487	1087.52	FALSE	1	1461894	0	nfe	1	1112012	8.99271e-07	0	2	1643954	EUR	1.59704	1261230	1.26626e-06	0	628784	0	0	0	0	33480	0	0	0	44724	0					0	0	26136	0	0	0	39700	0	0	0	53420	0	0	0	5768	0	1	8.99271e-07	1112012	0	0	0	86258	0					4e-06	98815.6	4.04794e-11	0	2450	0	0	26467.8	0	1.05309	1044710	1.00802e-06	1.45324e-06	84621.9	1.71734e-11	0	3493.04	0	4.2e-05	30009.2	1.39957e-09	4.21676e-05	22569.3	1.86836e-09	1.59704	1261230	1.26626e-06	0	1730.15	0	1	815116	1.22682e-06	0	46334	0	0.265509	109202	2.43135e-06	0	18146	0	0.0530907	229598	2.31234e-07	0	17675.7	0	0	7806.56	0	0.265509	109202	2.43136e-06	0	27525.9	0	0	34496.6	0	0	31725.1	0	0.1374	81336.8	1.68927e-06	0	7439.88	0	0.543952	52462.3	1.03684e-05	0	8235.76	0	0.543952	97399.5	5.58476e-06	3.80232e-06	86608.5	4.39024e-11
45331300	T	A	c.1274A>T	p.Tyr425Phe	c.1358A>T	p.Tyr453Phe	-0.109847	0.282759	NEU	0.000741848					x	x					-0.109847	0.282759	2433.44	FALSE
45331300	T	C	c.1274A>G	p.Tyr425Cys	c.1358A>G	p.Tyr453Cys	-0.508605	0.00569309	INT	0.0126975			VUS	VUS	x	x	Uncertain_significance	Hereditary_cancer-predisposing_syndrome|Familial_adenomatous_polyposis_2	criteria_provided,_multiple_submitters,_no_conflicts		-0.508605	0.00569309	1453.09	FALSE
45331300	T	G	c.1274A>C	p.Tyr425Ser	c.1358A>C	p.Tyr453Ser	-0.310326	0.0305561	INT	0.115753			VUS	VUS	x	x	Uncertain_significance	Hereditary_cancer-predisposing_syndrome	criteria_provided,_single_submitter		-0.310326	0.0305561	4178.72	FALSE
45331299	A	C	c.1275T>G	p.Tyr425*	c.1359T>G	p.Tyr453*	-0.786508	3.77651e-05	LOF	0.0989733				P	x	P/LP	Pathogenic	Familial_adenomatous_polyposis_2	criteria_provided,_single_submitter		-0.786508	3.77651e-05	2351.66	FALSE
45331299	A	G	c.1275T>C	p.Tyr425Tyr	c.1359T>C	p.Tyr453Tyr				0.0120637		6.08291e-07		LB	B/LB	B/LB	Likely_benign	Hereditary_cancer-predisposing_syndrome|Familial_adenomatous_polyposis_2	criteria_provided,_multiple_submitters,_no_conflicts		0.383771	0.0322886	138.436	TRUE									1	1643950																																																	0	98815.5	0	0	2450	0	0	26467.8	0	0.00744274	1044710	7.1242e-09	0	84620.4	0	0	3492.96	0	0.128264	30011.2	4.27388e-06	0.128264	22571.3	5.68261e-06	0.300191	1261230	2.38015e-07	0	1730.15	0	0.00744274	815115	9.13091e-09	0	46334.4	0	0.529726	109202	4.85087e-06	0	18146	0	0	229598	0	0.0288187	17675.7	1.63041e-06	0	7805.73	0	0.529726	109202	4.85088e-06	0	27525.3	0	0	34496.5	0	0.0418194	31725.1	1.31818e-06	0.041819	81336.8	5.14146e-07	0	7439.88	0	0.26393	52462.7	5.03081e-06	0	8235.8	0	0.292749	97399	3.00566e-06	0	86608.3	0
45331299	A	T	c.1275T>A	p.Tyr425*	c.1359T>A	p.Tyr453*	-0.786508	3.77651e-05	LOF	0.0759364					x	x					-0.786508	3.77651e-05	2351.66	FALSE
45331298	G	A	c.1276C>T	p.Gln426*	c.1360C>T	p.Gln454*	-1.15402	4.09333e-14	LOF	0.284522				P	x	P/LP	Pathogenic	Familial_adenomatous_polyposis_2	criteria_provided,_single_submitter		-1.15402	4.09333e-14	4167.12	FALSE
45331298	G	C	c.1276C>G	p.Gln426Glu	c.1360C>G	p.Gln454Glu	-0.279676	0.0941138	NEU	0.133926	2.73618e-06		VUS	VUS	x	x	Uncertain_significance	Hereditary_cancer-predisposing_syndrome|Familial_adenomatous_polyposis_2	criteria_provided,_multiple_submitters,_no_conflicts		-0.279676	0.0941138	1757.4	FALSE	4	1461892	0	nfe	4	1112012	3.59708e-06	0							4	628782	6.36151e-06	0	0	0	33480	0	0	0	44724	0					0	0	26136	0	0	0	39700	0	0	0	53418	0	0	0	5768	0	4	3.59708e-06	1112012	0	0	0	86258	0
45331298	G	T	c.1276C>A	p.Gln426Lys	c.1360C>A	p.Gln454Lys	0.105589	0.28001	NEU	0.0619217		6.08288e-07			x	x					0.105589	0.28001	2066.01	FALSE									1	1643958	AFR	1	98816.3	1.01198e-05																																													1	98816.3	1.01198e-05	0	2450	0	0	26467.8	0	0	1044710	0	0	84621.9	0	0	3493.04	0	0	30011.2	0	0	22571.3	0	0	1261230	0	0	1730.15	0	0	815116	0	0.600492	46334.4	1.296e-05	0	109202	0	0	18146	0	0	229598	0	0	17675.7	0	0	7806.56	0	0	109202	0	0.229094	27526	8.32282e-06	0	34496.6	0	0	31725.1	0	0	81336.8	0	0	7439.88	0	0	52462.7	0	0.170287	8235.8	2.06764e-05	0	97400.6	0	0.829713	86609	9.57998e-06
45331297	T	A	c.1277A>T	p.Gln426Leu	c.1361A>T	p.Gln454Leu	-0.0572923	0.363414	NEU	0.078475					x	x					-0.0572923	0.363414	7925.44	FALSE
45331297	T	C	c.1277A>G	p.Gln426Arg	c.1361A>G	p.Gln454Arg	-0.143384	0.196953	NEU	0.0755522					x	x					-0.143384	0.196953	6885.62	FALSE
45331297	T	G	c.1277A>C	p.Gln426Pro	c.1361A>C	p.Gln454Pro	-0.928379	4.57263e-06	LOF	0.00266123	2.73631e-06		VUS	VUS	x	x	Uncertain_significance	Familial_adenomatous_polyposis_2|Hereditary_cancer-predisposing_syndrome	criteria_provided,_multiple_submitters,_no_conflicts		-0.928379	4.57263e-06	1732.62	FALSE	4	1461824	0	eas	4	39696	0.000100766	0							4	628752	6.36181e-06	0	0	0	33474	0	0	0	44724	0					0	0	26136	0	4	0.000100766	39696	0	0	0	53420	0	0	0	5768	0	0	0	1111954	0	0	0	86258	0
45331296	T	A	c.1278A>T	p.Gln426His	c.1362A>T	p.Gln454His	-0.0882336	0.353847	NEU	0.0329645					x	x					-0.0882336	0.353847	1813.04	FALSE
45331296	T	C	c.1278A>G	p.Gln426Gln	c.1362A>G	p.Gln454Gln				0.158632					x	x					0.16746	0.199904	244.218	TRUE
45331296	T	G	c.1278A>C	p.Gln426His	c.1362A>C	p.Gln454His	-0.0882336	0.353847	NEU	0.0077728					x	x					-0.0882336	0.353847	1813.04	FALSE
45331295	C	A	c.1279G>T	p.Val427Leu	c.1363G>T	p.Val455Leu	-0.345129	0.00845987	INT	0.0496942					x	x					-0.345129	0.00845987	7684.49	FALSE
45331295	C	G	c.1279G>C	p.Val427Leu	c.1363G>C	p.Val455Leu	-0.345129	0.00845987	INT	0.0624418					x	x					-0.345129	0.00845987	7684.49	FALSE
45331295	C	T	c.1279G>A	p.Val427Ile	c.1363G>A	p.Val455Ile	-0.179516	0.146647	NEU	0.0353793				VUS	x	x	Uncertain_significance	Hereditary_cancer-predisposing_syndrome	criteria_provided,_single_submitter		-0.179516	0.146647	4480.59	FALSE
45331294	A	C	c.1280T>G	p.Val427Gly	c.1364T>G	p.Val455Gly	-1.02621	4.91204e-14	LOF	0.123904					x	x					-1.02621	4.91204e-14	8733.22	FALSE
45331294	A	G	c.1280T>C	p.Val427Ala	c.1364T>C	p.Val455Ala	-0.455082	0.00314735	INT	0.077887					x	x					-0.455082	0.00314735	4278.92	FALSE
45331294	A	T	c.1280T>A	p.Val427Glu	c.1364T>A	p.Val455Glu	-1.23882	9.92743e-14	LOF	0.210493					x	x					-1.23882	9.92743e-14	1914.82	FALSE
45331293	T	A	c.1281A>T	p.Val427Val	c.1365A>T	p.Val455Val	0.000528844	0.476929	NEU	0.0319475					x	x					0.000528844	0.476929	51386.5	FALSE
45331293	T	C	c.1281A>G	p.Val427Val	c.1365A>G	p.Val455Val	0.000528844	0.476929	NEU	0.0244039				LB	x	B/LB	Likely_benign	Hereditary_cancer-predisposing_syndrome	criteria_provided,_single_submitter		0.000528844	0.476929	51386.5	FALSE
45331293	T	G	c.1281A>C	p.Val427Val	c.1365A>C	p.Val455Val	0.000528844	0.476929	NEU	0.0873137					x	x					0.000528844	0.476929	51386.5	FALSE
45331292	A	C	c.1282T>G	p.Tyr428Asp	c.1366T>G	p.Tyr456Asp	-1.0884	3.51256e-10	LOF	0.0453881					x	x					-1.0884	3.51256e-10	3716.83	FALSE
45331292	A	G	c.1282T>C	p.Tyr428His	c.1366T>C	p.Tyr456His	-0.75298	9.64793e-05	LOF	0.0362347					x	x					-0.75298	9.64793e-05	1662.28	FALSE
45331292	A	T	c.1282T>A	p.Tyr428Asn	c.1366T>A	p.Tyr456Asn	-1.00663	3.12503e-08	LOF	0.0498165					x	x					-1.00663	3.12503e-08	2760.27	FALSE
45331291	T	A	c.1283A>T	p.Tyr428Phe	c.1367A>T	p.Tyr456Phe	-0.153391	0.18597	NEU	0.00759269	6.84044e-07	1.82486e-06	VUS	VUS	x	x	Uncertain_significance	Hereditary_cancer-predisposing_syndrome|Familial_adenomatous_polyposis_2	criteria_provided,_multiple_submitters,_no_conflicts		-0.153391	0.18597	5528.19	FALSE	1	1461894	0	sas	1	86258	1.15931e-05	0	3	1643958	PAK	1.7875	31725.1	5.63436e-05	1	628784	1.59037e-06	0	0	0	33480	0	0	0	44724	0					0	0	26136	0	0	0	39700	0	0	0	53420	0	0	0	5768	0	0	0	1112012	0	1	1.15931e-05	86258	0					0	98816.3	0	0	2450	0	0	26467.8	0	0.228739	1044710	2.18949e-07	0.0644037	84621.9	7.61076e-07	0	3493.04	0	0	30011.2	0	0	22571.3	0	0.360037	1261230	2.85464e-07	0	1730.15	0	0.143059	815116	1.75508e-07	0	46334.4	0	0	109202	0	0.0805731	18146	4.44026e-06	0.08568	229598	3.73174e-07	0	17675.7	0	0	7806.56	0	0	109202	0	0	27526	0	0.00476665	34496.6	1.38177e-07	1.7875	31725.1	5.63436e-05	2.63996	81336.8	3.24572e-05	0	7439.88	0	0	52462.7	0	0	8235.8	0	0.0621272	97400.6	6.37853e-07	0	86609	0
45331291	T	C	c.1283A>G	p.Tyr428Cys	c.1367A>G	p.Tyr456Cys	-0.882758	4.30951e-10	LOF	0.0261151			VUS	VUS	x	x	Uncertain_significance	Familial_adenomatous_polyposis_2|Hereditary_cancer-predisposing_syndrome	criteria_provided,_multiple_submitters,_no_conflicts		-0.882758	4.30951e-10	5712.82	FALSE
45331291	T	G	c.1283A>C	p.Tyr428Ser	c.1367A>C	p.Tyr456Ser	-0.914801	6.28636e-11	LOF	0.0466692					x	x					-0.914801	6.28636e-11	9375.16	FALSE
45331290	A	C	c.1284T>G	p.Tyr428*	c.1368T>G	p.Tyr456*	-1.02894	1.58995e-12	LOF	0.204549				P	x	P/LP	Pathogenic	Hereditary_cancer-predisposing_syndrome	criteria_provided,_single_submitter		-1.02894	1.58995e-12	6294.41	FALSE
45331290	A	G	c.1284T>C	p.Tyr428Tyr	c.1368T>C	p.Tyr456Tyr				0.128144					x	x					-0.224047	0.13677	173.473	TRUE
45331290	A	T	c.1284T>A	p.Tyr428*	c.1368T>A	p.Tyr456*	-1.02894	1.58995e-12	LOF	0.092653					x	x					-1.02894	1.58995e-12	6294.41	FALSE
45331289	C	A	c.1285G>T	p.Gly429Trp	c.1369G>T	p.Gly457Trp	-0.114277	0.285293	NEU	0.0416499					x	x					-0.114277	0.285293	2497.41	FALSE
45331289	C	G	c.1285G>C	p.Gly429Arg	c.1369G>C	p.Gly457Arg	-0.355083	0.0150982	INT	0.241198					x	x					-0.355083	0.0150982	6406.13	FALSE
45331289	C	T	c.1285G>A	p.Gly429Arg	c.1369G>A	p.Gly457Arg	-0.355083	0.0150982	INT	0.0702784	6.84044e-07				x	x					-0.355083	0.0150982	6406.13	FALSE	1	1461894	0												1	628784	1.59037e-06	0	0	0	33480	0	0	0	44724	0					0	0	26136	0	0	0	39700	0	0	0	53420	0	0	0	5768	0	0	0	1112012	0	0	0	86258	0
45331288	C	A	c.1286G>T	p.Gly429Val	c.1370G>T	p.Gly457Val	-0.00865616	0.496624	NEU	0.0779929					x	x					-0.00865616	0.496624	12967.8	FALSE
45331288	C	G	c.1286G>C	p.Gly429Ala	c.1370G>C	p.Gly457Ala	0.0309915	0.409039	NEU	0.127272				VUS	x	x	Uncertain_significance	Hereditary_cancer-predisposing_syndrome	criteria_provided,_single_submitter		0.0309915	0.409039	4365.68	FALSE
45331288	C	T	c.1286G>A	p.Gly429Glu	c.1370G>A	p.Gly457Glu	-0.295684	0.0632543	NEU	0.142164	6.84045e-07			VUS	x	x	Uncertain_significance	Familial_adenomatous_polyposis_2	criteria_provided,_single_submitter		-0.295684	0.0632543	3516.27	FALSE	1	1461892	0	nfe	1	1112010	8.99272e-07	0							1	628784	1.59037e-06	0	0	0	33480	0	0	0	44724	0					0	0	26136	0	0	0	39700	0	0	0	53420	0	0	0	5768	0	1	8.99272e-07	1112010	0	0	0	86258	0
45331287	C	A	c.1287G>T	p.Gly429Gly	c.1371G>T	p.Gly457Gly	-0.0906848	0.340742	NEU	0.0175495	6.84046e-07			LB	x	B/LB	Likely_benign	not_specified	criteria_provided,_single_submitter		-0.0906848	0.340742	1077.42	FALSE	1	1461890	0	nfe	1	1112008	8.99274e-07	0							1	628784	1.59037e-06	0	0	0	33480	0	0	0	44724	0					0	0	26136	0	0	0	39700	0	0	0	53420	0	0	0	5768	0	1	8.99274e-07	1112008	0	0	0	86258	0
45331287	C	G	c.1287G>C	p.Gly429Gly	c.1371G>C	p.Gly457Gly	-0.0906848	0.340742	NEU	0.087935					x	x					-0.0906848	0.340742	1077.42	FALSE
45331287	C	T	c.1287G>A	p.Gly429Gly	c.1371G>A	p.Gly457Gly	-0.0906848	0.340742	NEU	0.220739	1.36809e-06			LB	B/LB	B/LB	Likely_benign	Hereditary_cancer-predisposing_syndrome|not_specified|Familial_adenomatous_polyposis_2	criteria_provided,_multiple_submitters,_no_conflicts		-0.0906848	0.340742	1077.42	FALSE	2	1461890	0	mid	1	5768	0.00017337	0							2	628784	3.18074e-06	0	0	0	33480	0	0	0	44724	0					0	0	26136	0	0	0	39700	0	0	0	53420	0	1	0.00017337	5768	0	0	0	1112008	0	0	0	86258	0
45331286	G	A	c.1288C>T	p.Leu430Leu	c.1372C>T	p.Leu458Leu	0.106429	0.288517	NEU	0.0404605	2.73619e-06			LB	B/LB	B/LB	Likely_benign	Hereditary_cancer-predisposing_syndrome|not_specified|Familial_adenomatous_polyposis_2	criteria_provided,_multiple_submitters,_no_conflicts		0.106429	0.288517	910.265	FALSE	4	1461888	0	afr	1	33480	2.98686e-05	0							4	628780	6.36153e-06	0	1	2.98686e-05	33480	0	0	0	44722	0					0	0	26136	0	0	0	39700	0	0	0	53418	0	0	0	5768	0	0	0	1112010	0	2	2.31863e-05	86258	0
45331286	G	C	c.1288C>G	p.Leu430Val	c.1372C>G	p.Leu458Val	-0.165185	0.150923	NEU	0.0316156				VUS	x	x	Uncertain_significance	Familial_adenomatous_polyposis_2	criteria_provided,_single_submitter		-0.165185	0.150923	5226.74	FALSE
45331286	G	T	c.1288C>A	p.Leu430Met	c.1372C>A	p.Leu458Met	-0.448367	0.0161149	INT	0.120032					x	x					-0.448367	0.0161149	1188.37	FALSE
45331285	A	C	c.1289T>G	p.Leu430Arg	c.1373T>G	p.Leu458Arg	-0.655492	6.12545e-06	LOF	0.0176039					x	x					-0.655492	6.12545e-06	5535.9	FALSE
45331285	A	G	c.1289T>C	p.Leu430Pro	c.1373T>C	p.Leu458Pro	-0.888138	9.53486e-06	LOF	0.106011					x	x					-0.888138	9.53486e-06	1450.7	FALSE
45331285	A	T	c.1289T>A	p.Leu430Gln	c.1373T>A	p.Leu458Gln	-0.560993	0.00184761	INT	0.0397646	6.84047e-07	6.08288e-07			x	x					-0.560993	0.00184761	1070.15	FALSE	1	1461888	0	afr	1	33480	2.98686e-05	0	1	1643958					1	628782	1.59038e-06	0	1	2.98686e-05	33480	0	0	0	44722	0					0	0	26136	0	0	0	39700	0	0	0	53420	0	0	0	5768	0	0	0	1112008	0	0	0	86258	0					0.789284	98816.3	7.98739e-06	0	2450	0	0	26467.8	0	0.210716	1044710	2.01697e-07	0	84621.9	0	0.0148448	3493.04	4.2498e-06	0	30011.2	0	0	22571.3	0	0.210716	1261230	1.67071e-07	0	1730.15	0	0.00819714	815116	1.00564e-08	0.52513	46334.4	1.13335e-05	0	109202	0	0	18146	0	0.202519	229598	8.8206e-07	0	17675.7	0	0	7806.56	0	0	109202	0	0.128673	27526	4.67461e-06	0	34496.6	0	0	31725.1	0	0	81336.8	0	0	7439.88	0	0	52462.7	0	0	8235.8	0	0	97400.6	0	0.774439	86609	8.94178e-06
45331284	C	A	c.1290G>T	p.Leu430Leu	c.1374G>T	p.Leu458Leu	0.106429	0.288517	NEU	0.0427565	6.84045e-07	1.82487e-06		LB	B/LB	B/LB	Likely_benign	Hereditary_cancer-predisposing_syndrome|Familial_adenomatous_polyposis_2	criteria_provided,_multiple_submitters,_no_conflicts		0.106429	0.288517	910.265	FALSE	1	1461892	0	sas	1	86258	1.15931e-05	0	3	1643956	PAK	1.7875	31725.1	5.63436e-05	1	628782	1.59038e-06	0	0	0	33480	0	0	0	44722	0					0	0	26136	0	0	0	39700	0	0	0	53420	0	0	0	5768	0	0	0	1112012	0	1	1.15931e-05	86258	0					0	98814.4	0	0	2450	0	0	26467.8	0	0.228739	1044710	2.18949e-07	0.0644037	84621.9	7.61076e-07	0	3493.04	0	0	30011.2	0	0	22571.3	0	0.360037	1261230	2.85464e-07	0	1730.15	0	0.143059	815116	1.75508e-07	0	46333.5	0	0	109202	0	0.0805731	18146	4.44026e-06	0.08568	229598	3.73174e-07	0	17675.7	0	0	7806.56	0	0	109202	0	0	27526	0	0.00476665	34496.6	1.38177e-07	1.7875	31725.1	5.63436e-05	2.63996	81336.8	3.24572e-05	0	7439.88	0	0	52462.6	0	0	8235.69	0	0.0621272	97400.5	6.37853e-07	0	86607.3	0
45331284	C	G	c.1290G>C	p.Leu430Leu	c.1374G>C	p.Leu458Leu	0.106429	0.288517	NEU	0.103621					x	x					0.106429	0.288517	910.265	FALSE
45331284	C	T	c.1290G>A	p.Leu430Leu	c.1374G>A	p.Leu458Leu	0.106429	0.288517	NEU	0.0185204				LB	x	B/LB	Likely_benign	Familial_adenomatous_polyposis_2	criteria_provided,_single_submitter		0.106429	0.288517	910.265	FALSE
45331283	C	A	c.1291G>T	p.Ala431Ser	c.1375G>T	p.Ala459Ser	0.128638	0.206774	NEU	0.0213155					x	x					0.128638	0.206774	9953.1	FALSE
45331283	C	G	c.1291G>C	p.Ala431Pro	c.1375G>C	p.Ala459Pro	-0.0942839	0.320394	NEU	0.00226372					x	x					-0.0942839	0.320394	2457.16	FALSE
45331283	C	T	c.1291G>A	p.Ala431Thr	c.1375G>A	p.Ala459Thr	-0.0229028	0.461839	NEU	0.072136				VUS	x	x	Uncertain_significance	Familial_adenomatous_polyposis_2	criteria_provided,_single_submitter		-0.0229028	0.461839	4202.32	FALSE
45331282	G	A	c.1292C>T	p.Ala431Val	c.1376C>T	p.Ala459Val	-0.0559075	0.369099	NEU	0.0261692					x	x					-0.0559075	0.369099	11099.7	FALSE
45331282	G	C	c.1292C>G	p.Ala431Gly	c.1376C>G	p.Ala459Gly	-0.211171	0.0891848	NEU	0.082339					x	x					-0.211171	0.0891848	12044.3	FALSE
45331282	G	T	c.1292C>A	p.Ala431Asp	c.1376C>A	p.Ala459Asp	-0.204303	0.139656	NEU	0.143108					x	x					-0.204303	0.139656	2529.26	FALSE
45331281	G	A	c.1293C>T	p.Ala431Ala	c.1377C>T	p.Ala459Ala	0.0835877	0.32345	NEU	0.0324296		1.21658e-06		LB	B/LB	B/LB	Likely_benign	Familial_adenomatous_polyposis_2|Hereditary_cancer-predisposing_syndrome	criteria_provided,_multiple_submitters,_no_conflicts		0.0835877	0.32345	696.42	FALSE									2	1643952	EUR	2	1261230	1.58575e-06																																													0	98815.4	0	0	2450	0	0.108321	26467.8	4.09253e-06	1.44157	1044710	1.37987e-06	0.300919	84621.8	3.55605e-06	0	3493.04	0	0	30011.2	0	0	22571.3	0	2	1261230	1.58575e-06	0	1730.15	0	0.813921	815116	9.98534e-07	0	46334.3	0	0	109202	0	0	18146	0	0.627648	229598	2.73368e-06	0.107068	17675.7	6.05737e-06	0	7805.99	0	0	109202	0	0	27525.3	0	0	34496.6	0	0	31725.1	0	0	81336.8	0	0	7439.88	0	0	52462.2	0	0	8235.63	0	0.257512	97398.1	2.64391e-06	0	86608.3	0
45331281	G	C	c.1293C>G	p.Ala431Ala	c.1377C>G	p.Ala459Ala	0.0835877	0.32345	NEU	0.105091					x	x					0.0835877	0.32345	696.42	FALSE
45331281	G	T	c.1293C>A	p.Ala431Ala	c.1377C>A	p.Ala459Ala	0.0835877	0.32345	NEU	0.013663					x	x					0.0835877	0.32345	696.42	FALSE
45331280	A	C	c.1294T>G	p.Leu432Val	c.1378T>G	p.Leu460Val	-0.117583	0.231565	NEU	0.165025					x	x					-0.117583	0.231565	8758.61	FALSE
45331280	A	G	c.1294T>C	p.Leu432Leu	c.1378T>C	p.Leu460Leu	-0.0897692	0.333217	NEU	0.0112574					x	x					-0.0897692	0.333217	1151.18	FALSE
45331280	A	T	c.1294T>A	p.Leu432Met	c.1378T>A	p.Leu460Met	-0.284158	0.0947183	NEU	0.0361162					x	x					-0.284158	0.0947183	1770.74	FALSE
45331279	A	C	c.1295T>G	p.Leu432Trp	c.1379T>G	p.Leu460Trp	0.0604153	0.359486	NEU	0.0624258					x	x					0.0604153	0.359486	2569.87	FALSE
45331279	A	G	c.1295T>C	p.Leu432Ser	c.1379T>C	p.Leu460Ser	-0.283588	0.0247737	INT	0.0734598				VUS	x	x	Uncertain_significance	Familial_adenomatous_polyposis_2	criteria_provided,_multiple_submitters,_no_conflicts		-0.283588	0.0247737	7717.1	FALSE
45331279	A	T	c.1295T>A	p.Leu432*	c.1379T>A	p.Leu460*	-1.08496	1.72523e-14	LOF	0.145063					x	x					-1.08496	1.72523e-14	5422.01	FALSE
45331278	C	A	c.1296G>T	p.Leu432Phe	c.1380G>T	p.Leu460Phe	-0.116144	0.246568	NEU	0.0160717					x	x					-0.116144	0.246568	4811.94	FALSE
45331278	C	G	c.1296G>C	p.Leu432Phe	c.1380G>C	p.Leu460Phe	-0.116144	0.246568	NEU	0.177731					x	x					-0.116144	0.246568	4811.94	FALSE
45331278	C	T	c.1296G>A	p.Leu432Leu	c.1380G>A	p.Leu460Leu	-0.0897692	0.333217	NEU	0.0260406	2.05214e-06	3.04293e-06		VUS	x	x	Uncertain_significance	Familial_adenomatous_polyposis_2	criteria_provided,_single_submitter		-0.0897692	0.333217	1151.18	FALSE	3	1461892	0	nfe	3	1112010	2.69782e-06	0	5	1643154	GBR	3.86782	814961	4.74602e-06	0	628784	0	0	0	0	33480	0	0	0	44724	0					0	0	26136	0	0	0	39700	0	0	0	53420	0	0	0	5768	0	3	2.69782e-06	1112010	0	0	0	86258	0					0	98696.3	0	0	2448	0	0.00753696	26441.6	2.85041e-07	4.72021	1044500	4.5191e-06	0.199759	84554.7	2.36248e-06	0	3489.49	0	0	29988.2	0	0	22564.8	0	5	1260840	3.9656e-06	0.000596618	1729.9	3.44885e-07	3.86782	814961	4.74602e-06	0	46276.7	0	0	109187	0	0	18144.3	0	0.852395	229543	3.71345e-06	0	17662.2	0	0	7797.22	0	0	109186	0	0	27495.3	0	0.0800274	34485	2.32064e-06	0	31721.7	0	0	81323.6	0	0	7423.45	0	0	52415.4	0	0	8227.06	0	0	97300.6	0	0	86501.7	0
45331277	C	A	c.1297G>T	p.Glu433*	c.1381G>T	p.Glu461*	-1.02982	1.41714e-13	LOF	0.165106					x	x					-1.02982	1.41714e-13	6207.74	FALSE
45331277	C	G	c.1297G>C	p.Glu433Gln	c.1381G>C	p.Glu461Gln	0.165378	0.188423	NEU	0.0416934					x	x					0.165378	0.188423	3570.26	FALSE
45331277	C	T	c.1297G>A	p.Glu433Lys	c.1381G>A	p.Glu461Lys	-0.0112224	0.49061	NEU	0.0303914					x	x					-0.0112224	0.49061	3901.74	FALSE
45331276	T	A	c.1298A>T	p.Glu433Val	c.1382A>T	p.Glu461Val	-0.163671	0.13936	NEU	0.219339					x	x					-0.163671	0.13936	8314.49	FALSE
45331276	T	C	c.1298A>G	p.Glu433Gly	c.1382A>G	p.Glu461Gly	0.00508204	0.466747	NEU	0.106127			VUS	VUS	x	x	Uncertain_significance	Hereditary_cancer-predisposing_syndrome	criteria_provided,_single_submitter		0.00508204	0.466747	11461.2	FALSE
45331276	T	G	c.1298A>C	p.Glu433Ala	c.1382A>C	p.Glu461Ala	0.0651314	0.323657	NEU	0.164642					x	x					0.0651314	0.323657	5617.92	FALSE
45331275	T	A	c.1299A>T	p.Glu433Asp	c.1383A>T	p.Glu461Asp	-0.240983	0.101171	NEU	0.0906386					x	x					-0.240983	0.101171	3594.67	FALSE
45331275	T	C	c.1299A>G	p.Glu433Glu	c.1383A>G	p.Glu461Glu	0.286184	0.0805511	NEU	0.0231832					x	x					0.286184	0.0805511	509.755	FALSE
45331275	T	G	c.1299A>C	p.Glu433Asp	c.1383A>C	p.Glu461Asp	-0.240983	0.101171	NEU	0.214941					x	x					-0.240983	0.101171	3594.67	FALSE
45331274	C	A	c.1300G>T	p.Gly434Trp	c.1384G>T	p.Gly462Trp	0.0508688	0.357202	NEU	0.141955			VUS	VUS	x	x	Uncertain_significance	Hereditary_cancer-predisposing_syndrome	criteria_provided,_single_submitter		0.0508688	0.357202	2698.82	FALSE
45331274	C	G	c.1300G>C	p.Gly434Arg	c.1384G>C	p.Gly462Arg	-0.0647677	0.359878	NEU	0.297929					x	x					-0.0647677	0.359878	9670.72	FALSE
45331274	C	T	c.1300G>A	p.Gly434Arg	c.1384G>A	p.Gly462Arg	-0.0647677	0.359878	NEU	0.0650289			VUS	VUS	x	x	Uncertain_significance	Hereditary_cancer-predisposing_syndrome	criteria_provided,_single_submitter		-0.0647677	0.359878	9670.72	FALSE
45331273	C	A	c.1301G>T	p.Gly434Val	c.1385G>T	p.Gly462Val	-0.0502493	0.393573	NEU	0.173602					x	x					-0.0502493	0.393573	6835.64	FALSE
45331273	C	G	c.1301G>C	p.Gly434Ala	c.1385G>C	p.Gly462Ala	0.187727	0.122649	NEU	0.219232					x	x					0.187727	0.122649	6596.58	FALSE
45331273	C	T	c.1301G>A	p.Gly434Glu	c.1385G>A	p.Gly462Glu	0.0174848	0.437406	NEU	0.301734					x	x					0.0174848	0.437406	3989.99	FALSE
45331272	C	A	c.1302G>T	p.Gly434Gly	c.1386G>T	p.Gly462Gly	-0.000528844	0.48598	NEU	0.0203709					x	x					-0.000528844	0.48598	1278.9	FALSE
45331272	C	G	c.1302G>C	p.Gly434Gly	c.1386G>C	p.Gly462Gly	-0.000528844	0.48598	NEU	0.130689					x	x					-0.000528844	0.48598	1278.9	FALSE
45331272	C	T	c.1302G>A	p.Gly434Gly	c.1386G>A	p.Gly462Gly	-0.000528844	0.48598	NEU	0.240742				CON	x	x	Conflicting_classifications_of_pathogenicity	Hereditary_cancer-predisposing_syndrome|Familial_adenomatous_polyposis_2	criteria_provided,_conflicting_classifications	Uncertain_significance(1)|Likely_benign(1)	-0.000528844	0.48598	1278.9	FALSE
45331271	G	A	c.1303C>T	p.Gln435*	c.1387C>T	p.Gln463*	-0.986876	4.09908e-12	LOF	0.119831					x	x					-0.986876	4.09908e-12	6025.58	FALSE
45331271	G	C	c.1303C>G	p.Gln435Glu	c.1387C>G	p.Gln463Glu	-0.131883	0.202272	NEU	0.0965327					x	x					-0.131883	0.202272	5128.13	FALSE
45331271	G	T	c.1303C>A	p.Gln435Lys	c.1387C>A	p.Gln463Lys	0.0818956	0.322661	NEU	0.223522					x	x					0.0818956	0.322661	2723.9	FALSE
45331270	T	A	c.1304A>T	p.Gln435Leu	c.1388A>T	p.Gln463Leu	0.0232894	0.422526	NEU	0.058079				VUS	x	x	Uncertain_significance	Familial_adenomatous_polyposis_2	criteria_provided,_single_submitter		0.0232894	0.422526	10466.6	FALSE
45331270	T	C	c.1304A>G	p.Gln435Arg	c.1388A>G	p.Gln463Arg	0.0382499	0.390629	NEU	0.135811			VUS	VUS	x	x	Uncertain_significance	Hereditary_cancer-predisposing_syndrome	criteria_provided,_single_submitter		0.0382499	0.390629	10135.9	FALSE
45331270	T	G	c.1304A>C	p.Gln435Pro	c.1388A>C	p.Gln463Pro	0.287721	0.0734086	NEU	0.0834602					x	x					0.287721	0.0734086	2464.27	FALSE
45331269	C	A	c.1305G>T	p.Gln435His	c.1389G>T	p.Gln463His	0.148076	0.204735	NEU	0.0273674					x	x					0.148076	0.204735	2721.61	FALSE
45331269	C	G	c.1305G>C	p.Gln435His	c.1389G>C	p.Gln463His	0.148076	0.204735	NEU	0.00709069	1.3681e-06	1.82487e-06		VUS	x	x	Uncertain_significance	Hereditary_cancer-predisposing_syndrome|Familial_adenomatous_polyposis_2|not_specified	criteria_provided,_multiple_submitters,_no_conflicts		0.148076	0.204735	2721.61	FALSE	2	1461882	0	nfe	2	1112010	1.79854e-06	0	3	1643952	GBR	2.21953	815114	2.72297e-06	1	628778	1.59039e-06	0	0	0	33476	0	0	0	44724	0					0	0	26136	0	0	0	39700	0	0	0	53420	0	0	0	5768	0	2	1.79854e-06	1112010	0	0	0	86252	0					0	98812.6	0	0	2450	0	0	26467.8	0	2.60597	1044710	2.49444e-06	0.384139	84621.9	4.53947e-06	0	3492.91	0	0	30011.2	0	0	22571.3	0	3	1261230	2.37863e-06	0	1730.15	0	2.21953	815114	2.72297e-06	0	46332.3	0	0	109202	0	0	18146	0	0.386444	229598	1.68314e-06	0	17675.7	0	0	7806.56	0	0	109202	0	0	27525	0	0	34496.6	0	0	31725.1	0	0	81336.8	0	0	7439.88	0	0.00988896	52462.5	1.88496e-07	0	8235.74	0	0.00988896	97400.4	1.01529e-07	0	86605.5	0
45331269	C	T	c.1305G>A	p.Gln435Gln	c.1389G>A	p.Gln463Gln				0.0236779	6.8405e-07			LB	x	B/LB	Likely_benign	Hereditary_cancer-predisposing_syndrome	criteria_provided,_single_submitter		0.126995	0.261158	134.593	TRUE	1	1461882	0												1	628778	1.59039e-06	0	0	0	33476	0	0	0	44724	0					0	0	26136	0	0	0	39700	0	1	1.87196e-05	53420	0	0	0	5768	0	0	0	1112010	0	0	0	86252	0
45331268	T	A	c.1306A>T	p.Thr436Ser	c.1390A>T	p.Thr464Ser	-0.172562	0.179837	NEU	0.0171835					x	x					-0.172562	0.179837	5020.28	FALSE
45331268	T	C	c.1306A>G	p.Thr436Ala	c.1390A>G	p.Thr464Ala	0.195239	0.145719	NEU	0.0366516				VUS	x	x	Uncertain_significance	Familial_adenomatous_polyposis_2	criteria_provided,_single_submitter		0.195239	0.145719	3641.38	FALSE
45331268	T	G	c.1306A>C	p.Thr436Pro	c.1390A>C	p.Thr464Pro	-0.0919336	0.34434	NEU	0.00563115					x	x					-0.0919336	0.34434	1543.27	FALSE
45331267	G	A	c.1307C>T	p.Thr436Ile	c.1391C>T	p.Thr464Ile	-0.0834465	0.348032	NEU	0.0116139				VUS	x	x	Uncertain_significance	Familial_adenomatous_polyposis_2|Hereditary_cancer-predisposing_syndrome	criteria_provided,_multiple_submitters,_no_conflicts		-0.0834465	0.348032	3703.97	FALSE
45331267	G	C	c.1307C>G	p.Thr436Ser	c.1391C>G	p.Thr464Ser	-0.172562	0.179837	NEU	0.0123315					x	x					-0.172562	0.179837	5020.28	FALSE
45331267	G	T	c.1307C>A	p.Thr436Asn	c.1391C>A	p.Thr464Asn	-0.0228157	0.467001	NEU	0.0204839				VUS	x	x	Uncertain_significance	Familial_adenomatous_polyposis_2	criteria_provided,_single_submitter		-0.0228157	0.467001	1764.85	FALSE
45331266	G	A	c.1308C>T	p.Thr436Thr	c.1392C>T	p.Thr464Thr	-0.00333252	0.488153	NEU	0.120401	2.05214e-06			LB	B/LB	B/LB	Likely_benign	Hereditary_cancer-predisposing_syndrome|Familial_adenomatous_polyposis_2	criteria_provided,_multiple_submitters,_no_conflicts		-0.00333252	0.488153	57737	FALSE	3	1461886	0	eas	1	39700	2.51889e-05	0							3	628782	4.77113e-06	0	0	0	33480	0	0	0	44724	0					0	0	26136	0	1	2.51889e-05	39700	0	0	0	53420	0	0	0	5768	0	0	0	1112006	0	2	2.31868e-05	86256	0
45331266	G	C	c.1308C>G	p.Thr436Thr	c.1392C>G	p.Thr464Thr	-0.00333252	0.488153	NEU	0.17646				LB	x	B/LB	Likely_benign	Familial_adenomatous_polyposis_2	criteria_provided,_single_submitter		-0.00333252	0.488153	57737	FALSE
45331266	G	T	c.1308C>A	p.Thr436Thr	c.1392C>A	p.Thr464Thr	-0.00333252	0.488153	NEU	0.0938664				LB	B/LB	B/LB	Likely_benign	Hereditary_cancer-predisposing_syndrome|Familial_adenomatous_polyposis_2	criteria_provided,_multiple_submitters,_no_conflicts		-0.00333252	0.488153	57737	FALSE
45331265	G	A	c.1309C>T	p.Pro437Ser	c.1393C>T	p.Pro465Ser	-0.0348052	0.432985	NEU	0.0630671				VUS	x	x	Uncertain_significance	Familial_adenomatous_polyposis_2	criteria_provided,_single_submitter		-0.0348052	0.432985	5277.52	FALSE
45331265	G	C	c.1309C>G	p.Pro437Ala	c.1393C>G	p.Pro465Ala	-0.00344246	0.490481	NEU	0.139833	7.04569e-05	2.85928e-05	VUS	VUS	x	x	Uncertain_significance	Familial_adenomatous_polyposis_2|Retinoblastoma|not_provided|Hereditary_cancer-predisposing_syndrome|not_specified|Carcinoma_of_colon	criteria_provided,_multiple_submitters,_no_conflicts		-0.00344246	0.490481	3355.15	FALSE	103	1461886	0	nfe	93	1112006	8.36326e-05	0	47	1643770	GBR	35.0553	815077	4.30085e-05	69	628782	0.000109736	0	2	5.97372e-05	33480	0	0	0	44724	0					0	0	26136	0	0	0	39700	0	5	9.35979e-05	53420	0	0	0	5768	0	93	8.36326e-05	1112006	0	0	0	86256	0					0.005054	98797.7	5.1155e-08	0	2446	0	0.106133	26455.2	4.0118e-06	41.1659	1044660	3.94061e-05	3.07947	84595.8	3.64021e-05	0	3492.5	0	0	30008.9	0	0	22570.9	0	45.9882	1261120	3.64661e-05	0.13848	1730.06	8.00434e-05	35.0553	815077	4.30085e-05	0	46325.3	0	0.00662	109200	6.06229e-08	0	18146	0	6.11063	229579	2.66166e-05	0.0131216	17672.7	7.42477e-07	0.000155	7804.76	1.98597e-08	0.0066195	109199	6.06185e-08	0.00078991	27522.5	2.87006e-08	1.22871	34490.5	3.56247e-05	0	31725.1	0	0	81333.2	0	0	7437.98	0	0.221051	52452	4.21435e-06	0	8233.9	0	0.514107	97377	5.27956e-06	0.00505395	86592.9	5.83644e-08
45331265	G	T	c.1309C>A	p.Pro437Thr	c.1393C>A	p.Pro465Thr	-0.142434	0.23905	NEU	0.0563828					x	x					-0.142434	0.23905	2378.55	FALSE
45331264	G	A	c.1310C>T	p.Pro437Leu	c.1394C>T	p.Pro465Leu	-0.197333	0.119598	NEU	0.0171964		6.08291e-07	VUS	VUS	x	x	Uncertain_significance	Familial_adenomatous_polyposis_2|Hereditary_cancer-predisposing_syndrome	criteria_provided,_multiple_submitters,_no_conflicts		-0.197333	0.119598	6503.71	FALSE									1	1643950																																																	0.452191	98816.1	4.57609e-06	0	2450	0	0	26467.8	0	0.0533705	1044710	5.10865e-08	0.0241067	84621.4	2.84877e-07	0.0271873	3493.04	7.78326e-06	0	30011	0	0	22571.1	0	0.505845	1261230	4.01074e-07	0.00280305	1730.15	1.62012e-06	0.0466178	815112	5.71919e-08	0.0599987	46334.3	1.29491e-06	0.041964	109201	3.84281e-07	0	18146	0	0.00675266	229597	2.94109e-08	0	17675.6	0	0	7806.56	0	0.0419641	109201	3.84283e-07	0.312238	27526	1.13434e-05	0.00280305	34496.5	8.1256e-08	0	31725	0	0	81336.7	0	0	7439.88	0	0.0101374	52462.6	1.93231e-07	0.000119375	8235.8	1.44946e-08	0.425565	97399	4.36929e-06	0.424884	86608.9	4.90578e-06
45331264	G	C	c.1310C>G	p.Pro437Arg	c.1394C>G	p.Pro465Arg	-0.174029	0.136731	NEU	0.134006					x	x					-0.174029	0.136731	6396.6	FALSE
45331264	G	T	c.1310C>A	p.Pro437Gln	c.1394C>A	p.Pro465Gln	-0.0348221	0.44761	NEU	0.0135649					x	x					-0.0348221	0.44761	1860.44	FALSE
45331263	T	A	c.1311A>T	p.Pro437Pro	c.1395A>T	p.Pro465Pro				0.00413104					x	x					-0.240486	0.132232	230.496	TRUE
45331263	T	C	c.1311A>G	p.Pro437Pro	c.1395A>G	p.Pro465Pro				0.0295905				LB	x	B/LB	Likely_benign	Hereditary_cancer-predisposing_syndrome	criteria_provided,_single_submitter		-0.240486	0.132232	230.496	TRUE
45331263	T	G	c.1311A>C	p.Pro437Pro	c.1395A>C	p.Pro465Pro				0.0150668	6.15645e-06	1.82488e-05		LB	B/LB	B/LB	Likely_benign	Familial_adenomatous_polyposis_2|MUTYH-related_disorder|not_specified|Hereditary_cancer-predisposing_syndrome|not_provided	criteria_provided,_multiple_submitters,_no_conflicts		-0.240486	0.132232	230.496	TRUE	9	1461882	0	amr	8	44724	0.000178875	0	30	1643948	MEX	14.9687	109202	0.000137073	9	628784	1.43133e-05	0	0	0	33480	0	8	0.000178875	44724	0					0	0	26136	0	0	0	39700	0	0	0	53420	0	0	0	5768	0	0	0	1112002	0	0	0	86258	0					0.348925	98814.5	3.53111e-06	0	2450	0	0	26466.5	0	0.916425	1044710	8.77206e-07	0.242858	84620.5	2.86997e-06	0.0334121	3493	9.56545e-06	1.9436	30009.2	6.47668e-05	1.78106	22569.3	7.89151e-05	7.72958	1261230	6.12862e-06	0	1730.15	0	0.675239	815113	8.28399e-07	0.150986	46333.4	3.25868e-06	14.9687	109202	0.000137072	0.00447857	18146	2.46807e-07	0.241186	229597	1.05048e-06	0.173344	17675.7	9.8069e-06	0	7806.56	0	14.9687	109202	0.000137073	0.0382957	27525.2	1.39129e-06	0.646951	34496	1.87544e-05	0.247404	31725.1	7.79837e-06	4.00924	81336.8	4.92919e-05	0.162543	7439.88	2.18475e-05	4.7889	52462.7	9.1282e-05	0	8235.75	0	5.92334	97400.6	6.08143e-05	0.315513	86607.3	3.64303e-06
45331262	C	A	c.1312G>T	p.Val438Leu	c.1396G>T	p.Val466Leu	-0.0153412	0.477938	NEU	0.0348624					x	x					-0.0153412	0.477938	7387.72	FALSE
45331262	C	G	c.1312G>C	p.Val438Leu	c.1396G>C	p.Val466Leu	-0.0153412	0.477938	NEU	0.0409527	6.84047e-07	6.08519e-07			x	x					-0.0153412	0.477938	7387.72	FALSE	1	1461888	0	nfe	1	1112008	8.99274e-07	0	1	1643334	EUR	1	1260840	7.93121e-07	0	628784	0	0	0	0	33480	0	0	0	44724	0					0	0	26136	0	0	0	39700	0	0	0	53420	0	0	0	5768	0	1	8.99274e-07	1112008	0	0	0	86258	0					0	98712.3	0	0	2436	0	0	26423.5	0	0.551263	1044520	5.27765e-07	0.309565	84529.8	3.66219e-06	0	3490.13	0	0	30002.6	0	0	22566.8	0	1	1260840	7.93121e-07	0	1729.94	0	0.337477	814984	4.1409e-07	0	46281.6	0	0	109191	0	0	18142.2	0	0.213786	229541	9.31366e-07	0	17662.9	0	0	7798.02	0	0	109191	0	0	27502.5	0	0.139172	34477.4	4.03662e-06	0	31717.8	0	0	81320.8	0	0	7435.87	0	0	52414.1	0	0	8228.24	0	0	97308.9	0	0	86515.5	0
45331262	C	T	c.1312G>A	p.Val438Met	c.1396G>A	p.Val466Met	-0.251711	0.0986708	NEU	0.0263672		6.08519e-07			x	x					-0.251711	0.0986708	1871.15	FALSE									1	1643334																																																	0.044804	98712.3	4.53885e-07	0	2436	0	0	26423.5	0	0	1044520	0	0.111066	84529.8	1.31392e-06	0	3490.13	0	0.116078	30002.6	3.86893e-06	0.116078	22566.8	5.14374e-06	0.440229	1260840	3.49155e-07	0	1729.94	0	0	814984	0	0	46281.6	0	0.398889	109191	3.65313e-06	0	18142.2	0	0	229541	0	0.0054268	17662.9	3.07243e-07	0	7798.02	0	0.398889	109191	3.65314e-06	0.0130282	27502.5	4.73707e-07	0.0248501	34477.4	7.20765e-07	0	31717.8	0	0	81320.8	0	0	7435.87	0	0.281889	52414.1	5.37811e-06	0.0207313	8228.24	2.51954e-06	0.304313	97308.9	3.12729e-06	0.0240725	86515.5	2.78245e-07
45331261	A	C	c.1313T>G	p.Val438Gly	c.1397T>G	p.Val466Gly	-0.175513	0.12463	NEU	0.0258708				VUS	x	x	Uncertain_significance	Familial_adenomatous_polyposis_2	criteria_provided,_single_submitter		-0.175513	0.12463	9174.2	FALSE
45331261	A	G	c.1313T>C	p.Val438Ala	c.1397T>C	p.Val466Ala	0.148985	0.168863	NEU	0.182782					x	x					0.148985	0.168863	4789.15	FALSE
45331261	A	T	c.1313T>A	p.Val438Glu	c.1397T>A	p.Val466Glu	0.281057	0.0604714	NEU	0.0630595					x	x					0.281057	0.0604714	3411.64	FALSE
45331260	C	A	c.1314G>T	p.Val438Val	c.1398G>T	p.Val466Val	-0.0242636	0.450357	NEU	0.0580235					x	x					-0.0242636	0.450357	47761.2	FALSE
45331260	C	G	c.1314G>C	p.Val438Val	c.1398G>C	p.Val466Val	-0.0242636	0.450357	NEU	0.0206978					x	x					-0.0242636	0.450357	47761.2	FALSE
45331260	C	T	c.1314G>A	p.Val438Val	c.1398G>A	p.Val466Val	-0.0242636	0.450357	NEU	0.0548612					x	x					-0.0242636	0.450357	47761.2	FALSE
45331259	T	A	c.1315A>T	p.Thr439Ser	c.1399A>T	p.Thr467Ser	-0.027386	0.444787	NEU	0.0490574					x	x					-0.027386	0.444787	8833.97	FALSE
45331259	T	C	c.1315A>G	p.Thr439Ala	c.1399A>G	p.Thr467Ala	0.0597099	0.332819	NEU	0.0265384					x	x					0.0597099	0.332819	5141.14	FALSE
45331259	T	G	c.1315A>C	p.Thr439Pro	c.1399A>C	p.Thr467Pro	0.125984	0.235949	NEU	0.0621685					x	x					0.125984	0.235949	3121.59	FALSE
45331258	G	A	c.1316C>T	p.Thr439Ile	c.1400C>T	p.Thr467Ile	0.0704226	0.312676	NEU	0.0175575			VUS	VUS	x	x	Uncertain_significance	Hereditary_cancer-predisposing_syndrome	criteria_provided,_single_submitter		0.0704226	0.312676	4627.64	FALSE
45331258	G	C	c.1316C>G	p.Thr439Ser	c.1400C>G	p.Thr467Ser	-0.027386	0.444787	NEU	0.0613348					x	x					-0.027386	0.444787	8833.97	FALSE
45331258	G	T	c.1316C>A	p.Thr439Asn	c.1400C>A	p.Thr467Asn	-0.0162872	0.481984	NEU	0.0409325			VUS	VUS	x	x	Uncertain_significance	Hereditary_cancer-predisposing_syndrome	criteria_provided,_single_submitter		-0.0162872	0.481984	2477.09	FALSE
45331257	G	A	c.1317C>T	p.Thr439Thr	c.1401C>T	p.Thr467Thr	-0.00691847	0.498474	NEU	0.0134621	6.84045e-07			LB	B/LB	B/LB	Likely_benign	Familial_adenomatous_polyposis_2|Hereditary_cancer-predisposing_syndrome	criteria_provided,_multiple_submitters,_no_conflicts		-0.00691847	0.498474	56299	FALSE	1	1461892	0	sas	1	86256	1.15934e-05	0							1	628782	1.59038e-06	0	0	0	33480	0	0	0	44724	0					0	0	26136	0	0	0	39700	0	0	0	53420	0	0	0	5768	0	0	0	1112012	0	1	1.15934e-05	86256	0
45331257	G	C	c.1317C>G	p.Thr439Thr	c.1401C>G	p.Thr467Thr	-0.00691847	0.498474	NEU	0.132624					x	x					-0.00691847	0.498474	56299	FALSE
45331257	G	T	c.1317C>A	p.Thr439Thr	c.1401C>A	p.Thr467Thr	-0.00691847	0.498474	NEU	0.00310418					x	x					-0.00691847	0.498474	56299	FALSE
45331256	T	A	c.1318A>T	p.Thr440Ser	c.1402A>T	p.Thr468Ser	0.0248991	0.409492	NEU	0.0505022					x	x					0.0248991	0.409492	9178.29	FALSE
45331256	T	C	c.1318A>G	p.Thr440Ala	c.1402A>G	p.Thr468Ala	-0.130896	0.217714	NEU	0.0465965	6.84047e-07	6.08301e-07		VUS	x	x	Uncertain_significance	Hereditary_cancer-predisposing_syndrome	criteria_provided,_single_submitter		-0.130896	0.217714	6414.89	FALSE	1	1461888	0	nfe	1	1112008	8.99274e-07	0	1	1643922	BI	1	1044700	9.57211e-07	0	628784	0	0	0	0	33480	0	0	0	44724	0					0	0	26136	0	0	0	39700	0	0	0	53420	0	0	0	5768	0	1	8.99274e-07	1112008	0	0	0	86258	0					0	98806.6	0	0	2450	0	0	26465.8	0	1	1044700	9.57211e-07	0	84618.1	0	0	3492.8	0	0	30011.2	0	0	22571.3	0	1	1261210	7.9289e-07	0	1730.06	0	0.997423	815109	1.22367e-06	0	46328.5	0	0	109202	0	0	18146	0	0.00257672	229593	1.1223e-08	0	17674.6	0	0	7806.56	0	0	109202	0	0	27524.2	0	0	34496.5	0	0	31725.1	0	0	81336.7	0	0	7439.88	0	0	52460	0	0	8235.35	0	0	97392.9	0	0	86600.1	0
45331256	T	G	c.1318A>C	p.Thr440Pro	c.1402A>C	p.Thr468Pro	-0.0410027	0.432962	NEU	0.0914826					x	x					-0.0410027	0.432962	2415.8	FALSE
45331255	G	A	c.1319C>T	p.Thr440Ile	c.1403C>T	p.Thr468Ile	-0.117318	0.221626	NEU	0.0371292				VUS	x	x	Uncertain_significance	Familial_adenomatous_polyposis_2	criteria_provided,_single_submitter		-0.117318	0.221626	6001.38	FALSE
45331255	G	C	c.1319C>G	p.Thr440Ser	c.1403C>G	p.Thr468Ser	0.0248991	0.409492	NEU	0.0101379					x	x					0.0248991	0.409492	9178.29	FALSE
45331255	G	T	c.1319C>A	p.Thr440Asn	c.1403C>A	p.Thr468Asn	-0.313224	0.053383	NEU	0.027765					x	x					-0.313224	0.053383	2597.49	FALSE
45331254	G	A	c.1320C>T	p.Thr440Thr	c.1404C>T	p.Thr468Thr	0.319366	0.0618166	NEU	0.0697725	4.10428e-06	3.04146e-06		LB	B/LB	B/LB	Likely_benign	not_provided|MUTYH-related_disorder|Hereditary_cancer-predisposing_syndrome|Familial_adenomatous_polyposis_2	criteria_provided,_multiple_submitters,_no_conflicts		0.319366	0.0618166	863.678	FALSE	6	1461888	0	eas	1	39700	2.51889e-05	0	5	1643950	W_AFR	1.79749	86605.6	2.07549e-05	5	628782	7.95188e-06	0	0	0	33480	0	0	0	44724	0					1	3.82614e-05	26136	0	1	2.51889e-05	39700	0	0	0	53420	0	0	0	5768	0	2	1.79854e-06	1112010	0	1	1.15934e-05	86256	0					1.86784	98812.7	1.89028e-05	0	2450	0	0	26467.8	0	1.13429	1044710	1.08574e-06	0	84621.3	0	0.0514041	3492.93	1.47166e-05	0.308578	30011.2	1.02821e-05	0.269622	22571.3	1.19453e-05	1.13429	1261230	8.99351e-07	0	1730.15	0	1.01966	815113	1.25094e-06	0.336218	46331.4	7.2568e-06	1.41724	109202	1.29781e-05	0	18146	0	0.11463	229597	4.99264e-07	0	17675.7	0	0	7806.56	0	1.41724	109202	1.29781e-05	0.395023	27525.7	1.43511e-05	0	34496.6	0	0	31725.1	0	0.272055	81336.8	3.3448e-06	0.0389565	7439.88	5.23617e-06	0	52462.7	0	0.018944	8235.8	2.3002e-06	0	97400.6	0	1.79749	86605.6	2.07549e-05
45331254	G	C	c.1320C>G	p.Thr440Thr	c.1404C>G	p.Thr468Thr	0.319366	0.0618166	NEU	0.0122859				LB	B/LB	B/LB	Likely_benign	not_specified|Familial_adenomatous_polyposis_2	criteria_provided,_multiple_submitters,_no_conflicts		0.319366	0.0618166	863.678	FALSE
45331254	G	T	c.1320C>A	p.Thr440Thr	c.1404C>A	p.Thr468Thr	0.319366	0.0618166	NEU	0.0301639				LB	x	B/LB	Likely_benign	Familial_adenomatous_polyposis_2	criteria_provided,_single_submitter		0.319366	0.0618166	863.678	FALSE
45331253	C	A	c.1321G>T	p.Val441Leu	c.1405G>T	p.Val469Leu	-0.0169309	0.474186	NEU	0.0740943					x	x					-0.0169309	0.474186	9237.27	FALSE
45331253	C	G	c.1321G>C	p.Val441Leu	c.1405G>C	p.Val469Leu	-0.0169309	0.474186	NEU	0.0583082					x	x					-0.0169309	0.474186	9237.27	FALSE
45331253	C	T	c.1321G>A	p.Val441Ile	c.1405G>A	p.Val469Ile	-0.034104	0.425589	NEU	0.0177	2.39419e-05	2.18993e-05	VUS	VUS	x	x	Uncertain_significance	Familial_adenomatous_polyposis_2|Hereditary_cancer-predisposing_syndrome|MUTYH-related_disorder|not_provided	criteria_provided,_multiple_submitters,_no_conflicts		-0.034104	0.425589	5501.98	FALSE	35	1461874	0	afr	1	33480	2.98686e-05	0	36	1643888	GBR	26.3619	815097	3.2342e-05	9	628782	1.43134e-05	0	1	2.98686e-05	33480	0	1	2.23594e-05	44724	0					1	3.82614e-05	26136	0	0	0	39700	0	0	0	53418	0	0	0	5768	0	32	2.87771e-05	1111994	0	0	0	86258	0					2.00781	98801	2.03218e-05	0	2448	0	0.00553683	26462.4	2.09234e-07	30.8306	1044690	2.95116e-05	0.169423	84610.1	2.0024e-06	0.0477435	3492.65	1.36697e-05	0.131919	30008.9	4.396e-06	0.131473	22571	5.82485e-06	31.3426	1261180	2.48517e-05	0	1730.13	0	26.3619	815097	3.2342e-05	0.321675	46325.4	6.9438e-06	0.517672	109200	4.74059e-06	0	18146	0	4.46866	229595	1.94632e-05	0	17673.1	0	0	7805.71	0	0.517672	109200	4.7406e-06	0.515498	27522.4	1.87302e-05	1.20371e-05	34495.9	3.48943e-10	0	31725	0	0	81336	0	0.000445955	7437.88	5.99572e-08	0.342597	52454.3	6.53134e-06	0.420946	8235.23	5.11153e-05	0.342597	97386	3.51793e-06	1.53912	86594.7	1.77739e-05
45331252	A	C	c.1322T>G	p.Val441Gly	c.1406T>G	p.Val469Gly	-0.221252	0.0945649	NEU	0.134702					x	x					-0.221252	0.0945649	9956.14	FALSE
45331252	A	G	c.1322T>C	p.Val441Ala	c.1406T>C	p.Val469Ala	-0.0435359	0.402832	NEU	0.0660328				VUS	x	x	Uncertain_significance	Familial_adenomatous_polyposis_2	criteria_provided,_single_submitter		-0.0435359	0.402832	4844.65	FALSE
45331252	A	T	c.1322T>A	p.Val441Glu	c.1406T>A	p.Val469Glu	-0.160917	0.176184	NEU	0.0475577					x	x					-0.160917	0.176184	2713.57	FALSE
45331251	T	A	c.1323A>T	p.Val441Val	c.1407A>T	p.Val469Val	-0.00880684	0.497334	NEU	0.0540566				LB	x	B/LB	Likely_benign	Hereditary_cancer-predisposing_syndrome	criteria_provided,_single_submitter		-0.00880684	0.497334	1247.91	FALSE
45331251	T	C	c.1323A>G	p.Val441Val	c.1407A>G	p.Val469Val	-0.00880684	0.497334	NEU	0.00239077				LB	x	B/LB	Likely_benign	Hereditary_cancer-predisposing_syndrome	criteria_provided,_single_submitter		-0.00880684	0.497334	1247.91	FALSE
45331251	T	G	c.1323A>C	p.Val441Val	c.1407A>C	p.Val469Val	-0.00880684	0.497334	NEU	0.0321446					x	x					-0.00880684	0.497334	1247.91	FALSE
45331250	G	A	c.1324C>T	p.Pro442Ser	c.1408C>T	p.Pro470Ser	0.00211623	0.473137	NEU	0.0472953					x	x					0.00211623	0.473137	9019.34	FALSE
45331250	G	C	c.1324C>G	p.Pro442Ala	c.1408C>G	p.Pro470Ala	-0.189623	0.139998	NEU	0.00666702			VUS	VUS	x	x	Uncertain_significance	Hereditary_cancer-predisposing_syndrome	criteria_provided,_single_submitter		-0.189623	0.139998	4624.4	FALSE
45331250	G	T	c.1324C>A	p.Pro442Thr	c.1408C>A	p.Pro470Thr	-0.0315406	0.445806	NEU	0.0660002	6.84049e-07				x	x					-0.0315406	0.445806	4419	FALSE	1	1461884	0	sas	1	86258	1.15931e-05	0							1	628782	1.59038e-06	0	0	0	33480	0	0	0	44724	0					0	0	26136	0	0	0	39700	0	0	0	53418	0	0	0	5768	0	0	0	1112004	0	1	1.15931e-05	86258	0
45331249	G	A	c.1325C>T	p.Pro442Leu	c.1409C>T	p.Pro470Leu	-0.120426	0.212261	NEU	0.0776622			VUS	VUS	x	x	Uncertain_significance	Familial_adenomatous_polyposis_2|not_provided|Hereditary_cancer-predisposing_syndrome	criteria_provided,_multiple_submitters,_no_conflicts		-0.120426	0.212261	10540.4	FALSE
45331249	G	C	c.1325C>G	p.Pro442Arg	c.1409C>G	p.Pro470Arg	-0.0654282	0.362338	NEU	0.0229622					x	x					-0.0654282	0.362338	9658.89	FALSE
45331249	G	T	c.1325C>A	p.Pro442Gln	c.1409C>A	p.Pro470Gln	0.212776	0.120854	NEU	0.0585293					x	x					0.212776	0.120854	2184.11	FALSE
45331248	T	A	c.1326A>T	p.Pro442Pro	c.1410A>T	p.Pro470Pro	0.34479	0.0464833	NEU	0.0514741					x	x					0.34479	0.0464833	395.092	FALSE
45331248	T	C	c.1326A>G	p.Pro442Pro	c.1410A>G	p.Pro470Pro	0.34479	0.0464833	NEU	0.00171301					x	x					0.34479	0.0464833	395.092	FALSE
45331248	T	G	c.1326A>C	p.Pro442Pro	c.1410A>C	p.Pro470Pro	0.34479	0.0464833	NEU	0.0601786					x	x					0.34479	0.0464833	395.092	FALSE
45331247	G	A	c.1327C>T	p.Pro443Ser	c.1411C>T	p.Pro471Ser	0.0246987	0.421432	NEU	0.0315304					x	x					0.0246987	0.421432	8637.36	FALSE
45331247	G	C	c.1327C>G	p.Pro443Ala	c.1411C>G	p.Pro471Ala	0.0799097	0.294889	NEU	0.00801331			VLB	CON	x	x	Conflicting_classifications_of_pathogenicity	Hereditary_cancer-predisposing_syndrome|Familial_adenomatous_polyposis_2	criteria_provided,_conflicting_classifications	Uncertain_significance(1)|Likely_benign(1)	0.0799097	0.294889	3240.4	FALSE
45331247	G	T	c.1327C>A	p.Pro443Thr	c.1411C>A	p.Pro471Thr	-0.199023	0.145769	NEU	0.138247				VUS	x	x	Uncertain_significance	Familial_adenomatous_polyposis_2	criteria_provided,_single_submitter		-0.199023	0.145769	3687.36	FALSE
45331246	G	A	c.1328C>T	p.Pro443Leu	c.1412C>T	p.Pro471Leu	0.0580226	0.331789	NEU	0.0165094					x	x					0.0580226	0.331789	8903.14	FALSE
45331246	G	C	c.1328C>G	p.Pro443Arg	c.1412C>G	p.Pro471Arg	-0.143487	0.169957	NEU	0.0114964					x	x					-0.143487	0.169957	7247.74	FALSE
45331246	G	T	c.1328C>A	p.Pro443Gln	c.1412C>A	p.Pro471Gln	0.0863746	0.303789	NEU	0.0705997					x	x					0.0863746	0.303789	1520.16	FALSE
45331245	T	A	c.1329A>T	p.Pro443Pro	c.1413A>T	p.Pro471Pro				0.0132204					x	x					-0.106499	0.315096	234.368	TRUE
45331245	T	C	c.1329A>G	p.Pro443Pro	c.1413A>G	p.Pro471Pro				0.0119073					x	x					-0.106499	0.315096	234.368	TRUE
45331245	T	G	c.1329A>C	p.Pro443Pro	c.1413A>C	p.Pro471Pro				0.0120645					x	x					-0.106499	0.315096	234.368	TRUE
45331244	C	A	c.1330G>T	p.Gly444Cys	c.1414G>T	p.Gly472Cys	-0.242198	0.0557564	NEU	0.0104349		6.08308e-07		VUS	x	x	Uncertain_significance	not_provided	criteria_provided,_single_submitter		-0.242198	0.0557564	5560.03	FALSE									1	1643904																																																	0.339377	98810.8	3.43462e-06	0	2450	0	0	26458.8	0	0	1044700	0	0	84612.1	0	0.0166397	3492.97	4.76378e-06	0	30010.9	0	0	22571.1	0	0	1261200	0	0	1730.14	0	0	815108	0	0.236443	46331.8	5.10326e-06	0.010891	109202	9.97327e-08	0.000383227	18145.3	2.11199e-08	0	229592	0	0	17673.6	0	0	7805.83	0	0.0108911	109202	9.97341e-08	0.0862945	27524.2	3.13522e-06	0	34496.3	0	0.397312	31724.8	1.25237e-05	0.649732	81334.8	7.98836e-06	0	7439.84	0	0	52460.4	0	0	8235.31	0	0	97393.7	0	0.322737	86604.1	3.72658e-06
45331244	C	G	c.1330G>C	p.Gly444Arg	c.1414G>C	p.Gly472Arg	-0.118834	0.206975	NEU	0.0204496	2.73618e-06		VUS	VUS	x	x	Uncertain_significance	not_provided|Hereditary_cancer-predisposing_syndrome|Familial_adenomatous_polyposis_2	criteria_provided,_multiple_submitters,_no_conflicts		-0.118834	0.206975	14208.5	FALSE	4	1461894	0	mid	1	5768	0.00017337	0							4	628784	6.36149e-06	0	0	0	33480	0	0	0	44724	0					0	0	26136	0	0	0	39700	0	0	0	53420	0	1	0.00017337	5768	0	1	8.99271e-07	1112012	0	2	2.31863e-05	86258	0
45331244	C	T	c.1330G>A	p.Gly444Ser	c.1414G>A	p.Gly472Ser	-0.290784	0.0251726	INT	0.0215263	1.36809e-06	6.08308e-07	VUS	VUS	x	x	Uncertain_significance	Hereditary_cancer-predisposing_syndrome|Familial_adenomatous_polyposis_2	criteria_provided,_multiple_submitters,_no_conflicts		-0.290784	0.0251726	9883.14	FALSE	2	1461894	0	nfe	2	1112012	1.79854e-06	0	1	1643904	EUR	1	1261200	7.92895e-07	2	628784	3.18074e-06	0	0	0	33480	0	0	0	44724	0					0	0	26136	0	0	0	39700	0	0	0	53420	0	0	0	5768	0	2	1.79854e-06	1112012	0	0	0	86258	0					0	98810.8	0	0	2450	0	0	26458.8	0	0.249311	1044700	2.38644e-07	0.311941	84612.1	3.68672e-06	0	3492.97	0	0	30010.9	0	0	22571.1	0	1	1261200	7.92895e-07	0	1730.14	0	0.249311	815108	3.05863e-07	0	46331.8	0	0	109202	0	0	18145.3	0	0	229592	0	0	17673.6	0	0	7805.83	0	0	109202	0	0	27524.2	0	0.438748	34496.3	1.27187e-05	0	31724.8	0	0	81334.8	0	0	7439.84	0	0	52460.4	0	0	8235.31	0	0	97393.7	0	0	86604.1	0
45331243	C	A	c.1331G>T	p.Gly444Val	c.1415G>T	p.Gly472Val	-0.44793	0.000860255	INT	0.00872277				VUS	x	x	Uncertain_significance	Familial_adenomatous_polyposis_2|Gastric_cancer	criteria_provided,_multiple_submitters,_no_conflicts		-0.44793	0.000860255	12625.4	FALSE
45331243	C	G	c.1331G>C	p.Gly444Ala	c.1415G>C	p.Gly472Ala	-0.283733	0.0405596	INT	0.0204997	1.36809e-06	1.21658e-06			x	x					-0.283733	0.0405596	6195.65	FALSE	2	1461894	0	nfe	1	1112012	8.99271e-07	0	2	1643954	ASH	1	26465.8	3.77846e-05	0	628784	0	0	0	0	33480	0	0	0	44724	0					1	3.82614e-05	26136	0	0	0	39700	0	0	0	53420	0	0	0	5768	0	1	8.99271e-07	1112012	0	0	0	86258	0					0	98815.7	0	0	2450	0	1	26465.8	3.77846e-05	1	1044710	9.572e-07	1	84619.9	1.18176e-05	0	3493.04	0	0	30011.2	0	0	22571.3	0	2	1261230	1.58575e-06	0	1730.15	0	0.963132	815116	1.18159e-06	0	46333.9	0	0	109202	0	0	18146	0	0.0368676	229598	1.60575e-07	0	17675.7	0	0	7806.56	0	0	109202	0	0	27525.9	0	0	34496.6	0	0	31725.1	0	0	81336.8	0	0	7439.88	0	0	52462.2	0	0	8235.78	0	0	97399.3	0	0	86608.5	0
45331243	C	T	c.1331G>A	p.Gly444Asp	c.1415G>A	p.Gly472Asp	-0.275098	0.0616088	NEU	0.0265418				VUS	x	x	Uncertain_significance	Familial_adenomatous_polyposis_2	criteria_provided,_single_submitter		-0.275098	0.0616088	4809.75	FALSE
45331242	A	C	c.1332T>G	p.Gly444Gly	c.1416T>G	p.Gly472Gly	0.0302046	0.427516	NEU	0.0023669				CON	x	x	Conflicting_classifications_of_pathogenicity	Familial_adenomatous_polyposis_2|Hereditary_cancer-predisposing_syndrome	criteria_provided,_conflicting_classifications	Uncertain_significance(1)|Likely_benign(1)	0.0302046	0.427516	1839.01	FALSE
45331242	A	G	c.1332T>C	p.Gly444Gly	c.1416T>C	p.Gly472Gly	0.0302046	0.427516	NEU	0.0103364	6.84045e-07			LB	x	B/LB	Likely_benign	Familial_adenomatous_polyposis_2	criteria_provided,_single_submitter		0.0302046	0.427516	1839.01	FALSE	1	1461892	0	eas	1	39700	2.51889e-05	0							1	628782	1.59038e-06	0	0	0	33480	0	0	0	44724	0					0	0	26136	0	1	2.51889e-05	39700	0	0	0	53418	0	0	0	5768	0	0	0	1112012	0	0	0	86258	0
45331242	A	T	c.1332T>A	p.Gly444Gly	c.1416T>A	p.Gly472Gly	0.0302046	0.427516	NEU	0.0168258					x	x					0.0302046	0.427516	1839.01	FALSE
45331241	C	A	c.1333G>T	p.Ala445Ser	c.1417G>T	p.Ala473Ser	-0.045794	0.389622	NEU	0.00325161			VUS	VUS	x	x	Uncertain_significance	Hereditary_cancer-predisposing_syndrome	criteria_provided,_single_submitter		-0.045794	0.389622	13713.6	FALSE
45331241	C	G	c.1333G>C	p.Ala445Pro	c.1417G>C	p.Ala473Pro	-0.649836	2.12459e-05	LOF	0.00657618					x	x					-0.649836	2.12459e-05	5064.25	FALSE
45331241	C	T	c.1333G>A	p.Ala445Thr	c.1417G>A	p.Ala473Thr	-0.288276	0.0375354	INT	0.69422	0.000149806	0.000152072	VUS	VUS	x	x	Uncertain_significance	Gastric_cancer|Familial_adenomatous_polyposis_2|Hereditary_cancer-predisposing_syndrome|not_specified|not_provided	criteria_provided,_multiple_submitters,_no_conflicts		-0.288276	0.0375354	5991.3	FALSE	219	1461894	0	nfe	210	1112012	0.000188847	0	250	1643956	GBR	192.326	815115	0.00023595	43	628784	6.8386e-05	0	3	8.96057e-05	33480	0	0	0	44724	0					0	0	26136	0	0	0	39700	0	0	0	53420	0	0	0	5768	0	210	0.000188847	1112012	0	0	0	86258	0					3.89729	98816.3	3.94398e-05	0	2450	0	0.797061	26467.8	3.01143e-05	222.836	1044710	0.000213299	7.06635	84621.9	8.3505e-05	0.0341579	3493.04	9.77883e-06	0.093388	30011.2	3.11178e-06	0.0721123	22571.3	3.19487e-06	235.791	1261230	0.000186953	0.0913634	1730.15	5.28068e-05	192.326	815115	0.00023595	2.13371	46334.4	4.60502e-05	0.059138	109202	5.41545e-07	0	18146	0	30.5103	229597	0.000132886	0.656058	17675.7	3.71164e-05	0.003689	7806.56	4.72551e-07	0.0591382	109202	5.41548e-07	1.51265	27526	5.49536e-05	3.30691	34496.6	9.58619e-05	0.133168	31725.1	4.19757e-06	0.155282	81336.8	1.90912e-06	0.0212758	7439.88	2.85969e-06	1.40812	52462.7	2.68403e-05	0.157247	8235.8	1.90931e-05	2.58147	97400.6	2.65037e-05	3.70589	86609	4.27887e-05
45331240	G	A	c.1334C>T	p.Ala445Val	c.1418C>T	p.Ala473Val	-0.109199	0.239069	NEU	0.00973758			VUS	VUS	x	x	Uncertain_significance	Hereditary_cancer-predisposing_syndrome	criteria_provided,_single_submitter		-0.109199	0.239069	15503.6	FALSE
45331240	G	C	c.1334C>G	p.Ala445Gly	c.1418C>G	p.Ala473Gly	-0.067519	0.336004	NEU	0.00114506					x	x					-0.067519	0.336004	14741	FALSE
45331240	G	T	c.1334C>A	p.Ala445Asp	c.1418C>A	p.Ala473Asp	-1.09216	2.44652e-10	LOF	0.391112	6.84048e-06	6.08409e-07			x	x					-1.09216	2.44652e-10	3420.61	FALSE	10	1461886	0						1	1643630	EUR	1	1261020	7.9301e-07	10	628784	1.59037e-05	0	0	0	33480	0	0	0	44724	0					0	0	26136	0	0	0	39700	0	10	0.000187196	53420	0	0	0	5768	0	0	0	1112004	0	0	0	86258	0					0	98769.9	0	0	2444	0	0	26459.2	0	0.0028633	1044590	2.74107e-09	0	84584.9	0	0	3489.8	0	0	30004.7	0	0	22568.2	0	1	1261020	7.9301e-07	0.552346	1729.86	0.000319301	0.0028633	815030	3.51312e-09	0	46312.6	0	0	109194	0	0	18139.1	0	0	229563	0	0	17668.9	0	0	7802.29	0	0	109194	0	0	27514.9	0	0.997137	34487.3	2.89131e-05	0	31721.9	0	0	81325.3	0	0	7436.49	0	0	52440.7	0	0	8232.23	0	0	97352.8	0	0	86569.5	0
45331239	A	C	c.1335T>G	p.Ala445Ala	c.1419T>G	p.Ala473Ala	0.0243926	0.434606	NEU	0.639813					x	x					0.0243926	0.434606	972.298	FALSE
45331239	A	G	c.1335T>C	p.Ala445Ala	c.1419T>C	p.Ala473Ala	0.0243926	0.434606	NEU	0.00203969					x	x					0.0243926	0.434606	972.298	FALSE
45331239	A	T	c.1335T>A	p.Ala445Ala	c.1419T>A	p.Ala473Ala	0.0243926	0.434606	NEU	0.0101781					x	x					0.0243926	0.434606	972.298	FALSE
45331238	G	A	c.1336C>T	p.Arg446Cys	c.1420C>T	p.Arg474Cys	-0.341774	0.0306377	INT	0.16092	5.47238e-05	4.44052e-05	VUS	VUS	x	x	Uncertain_significance	Carcinoma_of_colon|not_provided|Familial_adenomatous_polyposis_2|Pilomatrixoma|Neoplasm_of_stomach|not_specified|Hereditary_cancer-predisposing_syndrome	criteria_provided,_multiple_submitters,_no_conflicts		-0.341774	0.0306377	2846.3	FALSE	80	1461888	0	nfe	74	1112010	6.65462e-05	0	73	1643952	SE_ASIA	1.40987	7439.88	0.000189501	36	628780	5.72537e-05	0	0	0	33480	0	0	0	44724	0					0	0	26136	0	1	2.51889e-05	39700	0	0	0	53420	0	0	0	5768	0	74	6.65462e-05	1112010	0	3	3.4781e-05	86254	0					0.150964	98816.3	1.52772e-06	0	2450	0	0.00475709	26467.8	1.79731e-07	61.5202	1044710	5.88874e-05	2.8648	84621.9	3.38541e-05	0.0117016	3493.04	3.34997e-06	2.1412	30011.2	7.13468e-05	0.731334	22571.3	3.24011e-05	68.1039	1261230	5.39981e-05	0.0224578	1730.15	1.29803e-05	50.7952	815112	6.23168e-05	0.054197	46334.4	1.16969e-06	0.515572	109202	4.72125e-06	0	18146	0	10.725	229595	4.67124e-05	0.917209	17675.6	5.18911e-05	0.043623	7806.56	5.58799e-06	0.515572	109202	4.72126e-06	0.0838249	27526	3.0453e-06	1.65041	34496.6	4.78428e-05	0.0447298	31725.1	1.40992e-06	0.04473	81336.8	5.49936e-07	1.40987	7439.88	0.000189501	0.56335	52462.7	1.07381e-05	0.00123963	8235.8	1.50517e-07	2.06854	97400.5	2.12375e-05	0.138022	86609	1.59362e-06
45331238	G	C	c.1336C>G	p.Arg446Gly	c.1420C>G	p.Arg474Gly	-0.669535	1.08842e-06	LOF	0.00990331					x	x					-0.669535	1.08842e-06	8700.31	FALSE
45331238	G	T	c.1336C>A	p.Arg446Ser	c.1420C>A	p.Arg474Ser	-0.255452	0.0446647	INT	0.0429834					x	x					-0.255452	0.0446647	5972.16	FALSE
45331237	C	A	c.1337G>T	p.Arg446Leu	c.1421G>T	p.Arg474Leu	-0.202375	0.10512	NEU	0.0660073	1.36809e-06			VUS	x	x	Uncertain_significance	Familial_adenomatous_polyposis_2	criteria_provided,_single_submitter		-0.202375	0.10512	6795.88	FALSE	2	1461888	0	nfe	2	1112010	1.79854e-06	0							2	628780	3.18076e-06	0	0	0	33480	0	0	0	44724	0					0	0	26136	0	0	0	39700	0	0	0	53416	0	0	0	5768	0	2	1.79854e-06	1112010	0	0	0	86258	0
45331237	C	G	c.1337G>C	p.Arg446Pro	c.1421G>C	p.Arg474Pro	-1.1311	1.07335e-10	LOF	0.0322897			VUS	VUS	x	x	Uncertain_significance	Hereditary_cancer-predisposing_syndrome|Familial_adenomatous_polyposis_2	criteria_provided,_multiple_submitters,_no_conflicts		-1.1311	1.07335e-10	2214.28	FALSE
45331237	C	T	c.1337G>A	p.Arg446His	c.1421G>A	p.Arg474His	-0.176845	0.198031	NEU	0.0673352	1.16288e-05	1.0342e-05	VUS	VUS	x	x	Uncertain_significance	not_provided|Familial_adenomatous_polyposis_2|Hereditary_cancer-predisposing_syndrome	criteria_provided,_multiple_submitters,_no_conflicts		-0.176845	0.198031	2418.75	FALSE	17	1461888	0	nfe	17	1112010	1.52876e-05	0	17	1643790	N_EUR	1.71222	34488.7	4.96457e-05	5	628780	7.95191e-06	0	0	0	33480	0	0	0	44724	0					0	0	26136	0	0	0	39700	0	0	0	53416	0	0	0	5768	0	17	1.52876e-05	1112010	0	0	0	86258	0					0.012921	98788	1.30795e-07	0	2446	0	0.0283064	26458.7	1.06983e-06	13.3058	1044670	1.27369e-05	0.716806	84600.2	8.47286e-06	0	3492.08	0	0	30007.1	0	0	22571.1	0	16.9869	1261130	1.34696e-05	0	1729.97	0	12.0084	815086	1.47326e-05	0	46317.6	0	0	109200	0	0	18144.3	0	1.29745	229580	5.65139e-06	0.513543	17669.5	2.90638e-05	0	7804.99	0	0	109200	0	0.0129207	27520.2	4.69497e-07	1.71222	34488.7	4.96457e-05	0.000163017	31725.1	5.13844e-09	0.000163	81334.5	2.00407e-09	0	7436.04	0	0.033954	52451.1	6.47346e-07	0	8234.45	0	1.25208	97374.2	1.28584e-05	0.0129207	86583.1	1.49228e-07
45331236	G	A	c.1338C>T	p.Arg446Arg	c.1422C>T	p.Arg474Arg	0.0213345	0.443931	NEU	0.0593529					x	x					0.0213345	0.443931	1126.75	FALSE
45331236	G	C	c.1338C>G	p.Arg446Arg	c.1422C>G	p.Arg474Arg	0.0213345	0.443931	NEU	0.012723					x	x					0.0213345	0.443931	1126.75	FALSE
45331236	G	T	c.1338C>A	p.Arg446Arg	c.1422C>A	p.Arg474Arg	0.0213345	0.443931	NEU	0.0197845					x	x					0.0213345	0.443931	1126.75	FALSE
45331235	A	C	c.1339T>G	p.Trp447Gly	c.1423T>G	p.Trp475Gly	-1.04034	4.0705e-16	LOF	0.0130847					x	x					-1.04034	4.0705e-16	15611.8	FALSE
45331235	A	G	c.1339T>C	p.Trp447Arg	c.1423T>C	p.Trp475Arg	-0.793822	3.96422e-09	LOF	0.0380783		6.08289e-07		VUS	x	x	Uncertain_significance	Familial_adenomatous_polyposis_2|not_provided|Hereditary_cancer-predisposing_syndrome	criteria_provided,_multiple_submitters,_no_conflicts		-0.793822	3.96422e-09	13902.6	FALSE									1	1643956	EUR	1	1261230	7.92875e-07																																													0	98816.3	0	0	2448	0	0	26467.8	0	0.906686	1044710	8.6788e-07	0	84621.9	0	0	3493.04	0	0	30011.2	0	0	22571.3	0	1	1261230	7.92875e-07	0	1730.15	0	0.213212	815116	2.61572e-07	0	46334.4	0	0	109202	0	0	18146	0	0.693474	229598	3.02039e-06	0	17675.7	0	0	7806.56	0	0	109202	0	0	27526	0	0	34496.6	0	0	31725.1	0	0	81336.8	0	0	7439.88	0	0	52462.7	0	0	8235.8	0	0.0933139	97400.6	9.58043e-07	0	86609	0
45331235	A	T	c.1339T>A	p.Trp447Arg	c.1423T>A	p.Trp475Arg	-0.793822	3.96422e-09	LOF	0.00356698			VUS	VUS	x	x	Uncertain_significance	Hereditary_cancer-predisposing_syndrome	criteria_provided,_single_submitter		-0.793822	3.96422e-09	13902.6	FALSE
45331234	C	A	c.1340G>T	p.Trp447Leu	c.1424G>T	p.Trp475Leu	-0.566712	1.46061e-05	INT	0.100483					x	x					-0.566712	1.46061e-05	13770.8	FALSE
45331234	C	G	c.1340G>C	p.Trp447Ser	c.1424G>C	p.Trp475Ser	-1.00569	1.55981e-13	LOF	0.0650922					x	x					-1.00569	1.55981e-13	13764.7	FALSE
45331234	C	T	c.1340G>A	p.Trp447*	c.1424G>A	p.Trp475*	-0.750163	7.22882e-06	LOF	0.0395501					x	x					-0.750163	7.22882e-06	5005.24	FALSE
45331233	C	A	c.1341G>T	p.Trp447Cys	c.1425G>T	p.Trp475Cys	-1.08571	5.74071e-15	LOF	0.0654429					x	x					-1.08571	5.74071e-15	5577.73	FALSE
45331233	C	G	c.1341G>C	p.Trp447Cys	c.1425G>C	p.Trp475Cys	-1.08571	5.74071e-15	LOF	0.0431189					x	x					-1.08571	5.74071e-15	5577.73	FALSE
45331233	C	T	c.1341G>A	p.Trp447*	c.1425G>A	p.Trp475*	-0.750163	7.22882e-06	LOF	0.0648963				P	P/LP	P/LP	Pathogenic/Likely_pathogenic	Hereditary_cancer-predisposing_syndrome|Familial_adenomatous_polyposis_2	criteria_provided,_multiple_submitters,_no_conflicts		-0.750163	7.22882e-06	5005.24	FALSE
45331232	G	A	c.1342C>T	p.Leu448Leu	c.1426C>T	p.Leu476Leu	0.0995227	0.292598	NEU	0.0864878		6.08296e-07		LB	B/LB	B/LB	Likely_benign	Familial_adenomatous_polyposis_2|Hereditary_cancer-predisposing_syndrome	criteria_provided,_multiple_submitters,_no_conflicts		0.0995227	0.292598	1032.75	FALSE									1	1643936																																																	0	98810.1	0	0	2450	0	0	26467.8	0	0.843907	1044710	8.07791e-07	9.12836e-05	84620.1	1.07875e-09	0	3492.99	0	0	30011.2	0	0	22571.3	0	0.968601	1261220	7.67988e-07	0	1730.08	0	0.272708	815112	3.34565e-07	0	46331.7	0	0	109202	0	0	18146	0	0.571199	229597	2.48783e-06	0.124603	17674.1	7.05001e-06	0.031399	7804.46	4.02321e-06	0	109202	0	0	27525.1	0	0	34494.4	0	0	31725.1	0	0	81336.7	0	0	7439.88	0	0	52460.8	0	0	8234.6	0	0.124603	97395.9	1.27934e-06	0	86604.1	0
45331232	G	C	c.1342C>G	p.Leu448Val	c.1426C>G	p.Leu476Val	-0.116941	0.238879	NEU	0.0928362					x	x					-0.116941	0.238879	7180.86	FALSE
45331232	G	T	c.1342C>A	p.Leu448Met	c.1426C>A	p.Leu476Met	0.206507	0.151197	NEU	0.0344858					x	x					0.206507	0.151197	2012.21	FALSE
45331231	A	C	c.1343T>G	p.Leu448Arg	c.1427T>G	p.Leu476Arg	-0.340921	0.0198622	INT	0.0259191					x	x					-0.340921	0.0198622	8832.56	FALSE
45331231	A	G	c.1343T>C	p.Leu448Pro	c.1427T>C	p.Leu476Pro	-0.89454	1.74314e-07	LOF	0.0280915				VUS	x	x	Uncertain_significance	Familial_adenomatous_polyposis_2	criteria_provided,_single_submitter		-0.89454	1.74314e-07	2060.34	FALSE
45331231	A	T	c.1343T>A	p.Leu448Gln	c.1427T>A	p.Leu476Gln	-0.202104	0.188162	NEU	0.00851798	6.84044e-07		VUS	VUS	x	x	Uncertain_significance	Hereditary_cancer-predisposing_syndrome|Familial_adenomatous_polyposis_2	criteria_provided,_multiple_submitters,_no_conflicts		-0.202104	0.188162	1898.91	FALSE	1	1461894	0	sas	1	86258	1.15931e-05	0							1	628784	1.59037e-06	0	0	0	33480	0	0	0	44724	0					0	0	26136	0	0	0	39700	0	0	0	53420	0	0	0	5768	0	0	0	1112012	0	1	1.15931e-05	86258	0
45331230	C	A	c.1344G>T	p.Leu448Leu	c.1428G>T	p.Leu476Leu	0.0995227	0.292598	NEU	0.110667					x	x					0.0995227	0.292598	1032.75	FALSE
45331230	C	G	c.1344G>C	p.Leu448Leu	c.1428G>C	p.Leu476Leu	0.0995227	0.292598	NEU	0.0851808					x	x					0.0995227	0.292598	1032.75	FALSE
45331230	C	T	c.1344G>A	p.Leu448Leu	c.1428G>A	p.Leu476Leu	0.0995227	0.292598	NEU	0.0649486		6.0829e-07			x	x					0.0995227	0.292598	1032.75	FALSE									1	1643954	W_AFR	1	86608.3	1.15462e-05																																													1	98815.5	1.01199e-05	0	2450	0	0	26467.8	0	0	1044710	0	0	84621.5	0	0	3493.03	0	0	30011.2	0	0	22571.3	0	0	1261230	0	0	1730.15	0	0	815114	0	0.826767	46334	1.78436e-05	0	109202	0	0	18146	0	0	229598	0	0	17675.7	0	0	7806.56	0	0	109202	0	0.172864	27525.8	6.28006e-06	0	34496.6	0	0	31725.1	0	0	81336.8	0	0	7439.88	0	0	52462.6	0	0	8235.8	0	0	97399.4	0	1	86608.3	1.15462e-05
45331229	T	A	c.1345A>T	p.Thr449Ser	c.1429A>T	p.Thr477Ser	0.0840414	0.271416	NEU	0.034645	6.84046e-07	6.08288e-07	VUS	VUS	x	x	Uncertain_significance	Familial_adenomatous_polyposis_2|Hereditary_cancer-predisposing_syndrome	criteria_provided,_multiple_submitters,_no_conflicts		0.0840414	0.271416	5754.83	FALSE	1	1461890	0						1	1643958					0	628780	0	0	0	0	33480	0	0	0	44724	0					0	0	26136	0	0	0	39700	0	0	0	53416	0	0	0	5768	0	0	0	1112012	0	0	0	86258	0					0.575494	98816.3	5.82388e-06	0	2450	0	0	26467.8	0	0.0721183	1044710	6.90316e-08	0.116193	84621.9	1.37308e-06	0.0376993	3493.04	1.07927e-05	0.004487	30011.2	1.49511e-07	2.77219e-05	22571.3	1.2282e-09	0.286581	1261230	2.27223e-07	0	1730.15	0	0	815116	0	0.00337411	46334.4	7.2821e-08	0	109202	0	0	18146	0	0.0721183	229598	3.14107e-07	0	17675.7	0	0	7806.56	0	0	109202	0	0.0233958	27526	8.49952e-07	0	34496.6	0	0.0221097	31725.1	6.96917e-07	0.133437	81336.8	1.64055e-06	0.00445951	7439.88	5.99406e-07	0.00017616	52462.7	3.35781e-09	0.511025	8235.8	6.20493e-05	0.09827	97400.6	1.00893e-06	0.0267699	86609	3.09089e-07
45331229	T	C	c.1345A>G	p.Thr449Ala	c.1429A>G	p.Thr477Ala	0.0699466	0.344955	NEU	0.0449858				VUS	x	x	Uncertain_significance	Familial_adenomatous_polyposis_2	criteria_provided,_single_submitter		0.0699466	0.344955	3326.17	FALSE
45331229	T	G	c.1345A>C	p.Thr449Pro	c.1429A>C	p.Thr477Pro	-0.0903909	0.33379	NEU	0.0167051					x	x					-0.0903909	0.33379	2715.45	FALSE
45331228	G	A	c.1346C>T	p.Thr449Met	c.1430C>T	p.Thr477Met	-0.0648718	0.3806	NEU	0.0208866	2.18895e-05	2.12902e-05	VUS	VUS	x	x	Uncertain_significance	not_provided|Familial_adenomatous_polyposis_2|Hereditary_cancer-predisposing_syndrome	criteria_provided,_multiple_submitters,_no_conflicts		-0.0648718	0.3806	2452.69	FALSE	32	1461886	0	afr	2	33480	5.97372e-05	0	35	1643952	IND	1.40199	18146	7.72614e-05	10	628776	1.59039e-05	0	2	5.97372e-05	33480	0	1	2.23594e-05	44724	0					0	0	26136	0	0	0	39700	0	1	1.87224e-05	53412	0	0	0	5768	0	25	2.24818e-05	1112012	0	3	3.47794e-05	86258	0					2.81299	98816.3	2.84669e-05	0	2450	0	0.483691	26467.8	1.82747e-05	25.8049	1044710	2.47006e-05	0.904664	84621.9	1.06907e-05	0.10971	3493.04	3.14082e-05	0.07713	30011.2	2.57004e-06	0.07713	22571.3	3.41718e-06	27.5182	1261230	2.18186e-05	0.0363818	1730.15	2.10282e-05	20.0233	815111	2.45651e-05	1.28475	46334.4	2.77277e-05	1.08078	109202	9.89703e-06	1.40199	18146	7.72614e-05	5.78158	229596	2.51815e-05	0	17675.7	0	0	7806.56	0	1.08078	109202	9.89706e-06	1.35471	27526	4.92156e-05	0.515216	34496.6	1.49353e-05	1.42804	31725.1	4.5013e-05	3.5109	81336.8	4.3165e-05	0	7439.88	0	0	52462.6	0	0.0387932	8235.8	4.71032e-06	0.293445	97400.5	3.01276e-06	2.66449	86609	3.07645e-05
45331228	G	C	c.1346C>G	p.Thr449Arg	c.1430C>G	p.Thr477Arg	0.00956572	0.458397	NEU	0.136992					x	x					0.00956572	0.458397	6736.79	FALSE
45331228	G	T	c.1346C>A	p.Thr449Lys	c.1430C>A	p.Thr477Lys	-0.143969	0.256732	NEU	0.0115341	2.73619e-06	3.04145e-06	VUS	VUS	x	x	Uncertain_significance	Hereditary_cancer-predisposing_syndrome|Familial_adenomatous_polyposis_2|Gastric_cancer|not_provided	criteria_provided,_multiple_submitters,_no_conflicts		-0.143969	0.256732	1702.08	FALSE	4	1461886	0	afr	3	33480	8.96057e-05	0	5	1643952	GHA	2.70595	46334.4	5.84006e-05	3	628776	4.77117e-06	0	3	8.96057e-05	33480	0	0	0	44724	0					0	0	26136	0	0	0	39700	0	0	0	53412	0	0	0	5768	0	0	0	1112012	0	0	0	86258	0					3.9754	98816.3	4.02302e-05	0	2450	0	0	26467.8	0	0.463917	1044710	4.44064e-07	0.0559356	84621.9	6.61006e-07	0.0646041	3493.04	1.84951e-05	0	30011.2	0	0	22571.3	0	0.553686	1261230	4.39006e-07	0	1730.15	0	0.382665	815111	4.69464e-07	2.70595	46334.4	5.84006e-05	0	109202	0	0	18146	0	0.0812517	229596	3.5389e-07	0	17675.7	0	0.470916	7806.56	6.03231e-05	0	109202	0	1.00913	27526	3.66611e-05	0	34496.6	0	0	31725.1	0	0	81336.8	0	0	7439.88	0	0.00203585	52462.6	3.88057e-08	0.195134	8235.8	2.36934e-05	0.0338345	97400.5	3.47375e-07	3.71566	86609	4.29015e-05
45331227	C	A	c.1347G>T	p.Thr449Thr	c.1431G>T	p.Thr477Thr	0.0139419	0.440677	NEU	0.0376274					x	x					0.0139419	0.440677	46210.3	FALSE
45331227	C	G	c.1347G>C	p.Thr449Thr	c.1431G>C	p.Thr477Thr	0.0139419	0.440677	NEU	0.00464052	0.00263563	0.00174518		B	B/LB	B/LB	Benign/Likely_benign	Hereditary_cancer-predisposing_syndrome|not_specified|not_provided|Familial_adenomatous_polyposis_2|Gastric_cancer|Carcinoma_of_colon	criteria_provided,_multiple_submitters,_no_conflicts		0.0139419	0.440677	46210.3	FALSE	3853	1461890	61	eas	1579	39700	0.0397733	45	2869	1643958	SE_ASIA	102.391	7439.88	0.0137624	3036	628780	0.0048284	55	321	0.00958781	33480	1	59	0.0013192	44724	0					118	0.00451485	26136	0	1579	0.0397733	39700	45	448	0.008387	53416	3	45	0.00780166	5768	1	758	0.000681647	1112012	0	309	0.00358228	86258	8					919.219	98816.3	0.0093023	0	2450	0	110.072	26467.8	0.00415872	657.069	1044710	0.000628946	183.491	84621.9	0.00216836	37.2402	3493.04	0.0106613	304.995	30011.2	0.0101627	202.604	22571.3	0.00897619	1113.74	1261230	0.000883054	4.30013	1730.15	0.00248542	528.837	815116	0.000648787	449.729	46334.4	0.00970616	95.9995	109202	0.000879097	58.8761	18146	0.00324457	128.232	229598	0.000558505	22.0862	17675.7	0.00124952	39.4412	7806.56	0.00505232	95.9995	109202	0.000879099	226.185	27526	0.00821715	71.1864	34496.6	0.00206358	89.4336	31725.1	0.00281902	266.608	81336.8	0.00327783	102.391	7439.88	0.0137624	102.581	52462.7	0.00195532	84.0586	8235.8	0.0102065	201.991	97400.6	0.00207382	794.768	86609	0.00917651
45331227	C	T	c.1347G>A	p.Thr449Thr	c.1431G>A	p.Thr477Thr	0.0139419	0.440677	NEU	0.0195343		3.64973e-06		LB	B/LB	B/LB	Likely_benign	Familial_adenomatous_polyposis_2|Hereditary_cancer-predisposing_syndrome|not_provided|not_specified	criteria_provided,_multiple_submitters,_no_conflicts		0.0139419	0.440677	46210.3	FALSE									6	1643958	GHA	1.31023	46334.4	2.82777e-05																																													1.7931	98816.3	1.81458e-05	0	2450	0	0.00430274	26467.8	1.62565e-07	0.635213	1044710	6.08026e-07	0.00430274	84621.9	5.08467e-08	0.0842938	3493.04	2.41319e-05	0.196564	30011.2	6.5497e-06	0.189844	22571.3	8.41087e-06	2.4497	1261230	1.9423e-06	0.00811761	1730.15	4.69186e-06	0.473328	815116	5.80688e-07	1.31023	46334.4	2.82777e-05	1.06809	109202	9.78083e-06	0.0123653	18146	6.81432e-07	0.161885	229598	7.05081e-07	0.599488	17675.7	3.39159e-05	0.195217	7806.56	2.50068e-05	1.06809	109202	9.78087e-06	0.157522	27526	5.72267e-06	0.113228	34496.6	3.28229e-06	0.00889946	31725.1	2.80518e-07	0.297329	81336.8	3.65553e-06	0.00671957	7439.88	9.03182e-07	0.525871	52462.7	1.00237e-05	0.151814	8235.8	1.84335e-05	1.69695	97400.6	1.74224e-05	1.55699	86609	1.79773e-05
45331226	G	A	c.1348C>T	p.Gln450*	c.1432C>T	p.Gln478*	-0.88538	1.22446e-08	LOF	0.0616899					x	x					-0.88538	1.22446e-08	5373.6	FALSE
45331226	G	C	c.1348C>G	p.Gln450Glu	c.1432C>G	p.Gln478Glu	0.155516	0.188054	NEU	0.0249998					x	x					0.155516	0.188054	3479.55	FALSE
45331226	G	T	c.1348C>A	p.Gln450Lys	c.1432C>A	p.Gln478Lys	0.354252	0.0147482	NEU	0.0263658					x	x					0.354252	0.0147482	4040.64	FALSE
45331225	T	A	c.1349A>T	p.Gln450Leu	c.1433A>T	p.Gln478Leu	-0.120421	0.219999	NEU	0.0714835	8.89259e-06	7.29947e-06		VUS	x	x	Uncertain_significance	Familial_adenomatous_polyposis_2	criteria_provided,_single_submitter		-0.120421	0.219999	11361.9	FALSE	13	1461892	0	nfe	13	1112012	1.16905e-05	0	12	1643956	GBR	11.0934	815116	1.36096e-05	2	628782	3.18075e-06	0	0	0	33480	0	0	0	44724	0					0	0	26136	0	0	0	39700	0	0	0	53418	0	0	0	5768	0	13	1.16905e-05	1112012	0	0	0	86258	0					0	98816.3	0	0	2450	0	0.0586706	26467.8	2.21668e-06	11.7803	1044710	1.12761e-05	0.204484	84621.8	2.41644e-06	0	3493.04	0	0	30011.2	0	0	22571.3	0	12	1261230	9.51452e-06	0.0129828	1730.15	7.5039e-06	11.0934	815116	1.36096e-05	0	46334.4	0	0	109202	0	0	18146	0	0.686893	229597	2.99174e-06	0	17675.7	0	0	7806.56	0	0	109202	0	0	27526	0	0.0151933	34496.6	4.4043e-07	0	31725.1	0	0	81336.8	0	0	7439.88	0	0	52462.7	0	0	8235.8	0	0	97400.1	0	0	86609	0
45331225	T	C	c.1349A>G	p.Gln450Arg	c.1433A>G	p.Gln478Arg	0.0701087	0.30185	NEU	0.154766		6.08289e-07	VLB	CON	x	x	Conflicting_classifications_of_pathogenicity	Familial_adenomatous_polyposis_2|Hereditary_cancer-predisposing_syndrome	criteria_provided,_conflicting_classifications	Uncertain_significance(3)|Likely_benign(1)	0.0701087	0.30185	11224.5	FALSE									1	1643956	EUR	1	1261230	7.92876e-07																																													0	98816.3	0	0	2450	0	0	26467.8	0	0.0275892	1044710	2.64084e-08	0.128756	84621.8	1.52154e-06	0	3493.04	0	0	30011.2	0	0	22571.3	0	1	1261230	7.92876e-07	0	1730.15	0	0.0269346	815116	3.3044e-08	0	46334.4	0	0	109202	0	0	18146	0	0.000654583	229597	2.85101e-09	0.776676	17675.7	4.39403e-05	0	7806.56	0	0	109202	0	0	27526	0	0	34496.6	0	0	31725.1	0	0	81336.8	0	0	7439.88	0	0.0669788	52462.7	1.2767e-06	0	8235.8	0	0.843655	97400.1	8.66175e-06	0	86609	0
45331225	T	G	c.1349A>C	p.Gln450Pro	c.1433A>C	p.Gln478Pro	-0.117892	0.24527	NEU	0.0724057	6.84045e-07	6.08289e-07			x	x					-0.117892	0.24527	4767.72	FALSE	1	1461892	0	mid	1	5768	0.00017337	0	1	1643956					0	628782	0	0	0	0	33480	0	0	0	44724	0					0	0	26136	0	0	0	39700	0	0	0	53418	0	1	0.00017337	5768	0	0	0	1112012	0	0	0	86258	0					0	98816.3	0	0	2450	0	0.00305107	26467.8	1.15275e-07	0	1044710	0	0.130919	84621.8	1.54711e-06	0	3493.04	0	0	30011.2	0	0	22571.3	0	0.130919	1261230	1.03803e-07	0	1730.15	0	0	815116	0	0	46334.4	0	0	109202	0	0	18146	0	0	229597	0	0	17675.7	0	0.592341	7806.56	7.58773e-05	0	109202	0	0	27526	0	0	34496.6	0	0.015565	31725.1	4.9062e-07	0.27674	81336.8	3.4024e-06	0	7439.88	0	0	52462.7	0	0	8235.8	0	0	97400.1	0	0	86609	0
45331224	C	A	c.1350G>T	p.Gln450His	c.1434G>T	p.Gln478His	0.0290845	0.418155	NEU	0.112071					x	x					0.0290845	0.418155	2793.15	FALSE
45331224	C	G	c.1350G>C	p.Gln450His	c.1434G>C	p.Gln478His	0.0290845	0.418155	NEU	0.0888561					x	x					0.0290845	0.418155	2793.15	FALSE
45331224	C	T	c.1350G>A	p.Gln450Gln	c.1434G>A	p.Gln478Gln				0.0434816					x	x					-0.298766	0.0921561	226.516	TRUE
45331223	C	A	c.1351G>T	p.Glu451*	c.1435G>T	p.Glu479*	-1.05615	1.11905e-13	LOF	0.183421	4.10426e-06	1.2774e-05		P	P/LP	P/LP	Pathogenic/Likely_pathogenic	Familial_adenomatous_polyposis_2|not_provided|MUTYH-related_disorder|Hereditary_cancer-predisposing_syndrome	criteria_provided,_multiple_submitters,_no_conflicts		-1.05615	1.11905e-13	6854.62	FALSE	6	1461894	0	sas	3	86258	3.47794e-05	0	21	1643958	S_AFR	1.64152	8235.8	0.000199315	4	628784	6.36149e-06	0	1	2.98686e-05	33480	0	0	0	44724	0					0	0	26136	0	0	0	39700	0	0	0	53420	0	0	0	5768	0	0	0	1112012	0	3	3.47794e-05	86258	0					15.3945	98816.3	0.000155789	0	2450	0	0	26467.8	0	0.83953	1044710	8.03598e-07	0.0254586	84621.9	3.00851e-07	0.513822	3493.04	0.000147099	0.091347	30011.2	3.04377e-06	0	22571.3	0	1.43704	1261230	1.13939e-06	0	1730.15	0	0.63698	815116	7.81459e-07	7.43373	46334.4	0.000160437	0.031634	109202	2.89682e-07	0.176356	18146	9.71869e-06	0.202551	229598	8.82198e-07	0	17675.7	0	0.027292	7806.56	3.49603e-06	0.0316339	109202	2.89682e-07	4.05172	27526	0.000147196	0	34496.6	0	0.019149	31725.1	6.03592e-07	1.01824	81336.8	1.25188e-05	0.0913467	7439.88	1.2278e-05	0.268782	52462.7	5.12329e-06	1.64152	8235.8	0.000199315	0.572049	97400.6	5.87315e-06	13.2391	86609	0.000152861
45331223	C	G	c.1351G>C	p.Glu451Gln	c.1435G>C	p.Glu479Gln	-0.157022	0.203257	NEU	0.0691494	6.84044e-07				x	x					-0.157022	0.203257	3458.02	FALSE	1	1461894	0	eas	1	39700	2.51889e-05	0							1	628784	1.59037e-06	0	0	0	33480	0	0	0	44724	0					0	0	26136	0	1	2.51889e-05	39700	0	0	0	53420	0	0	0	5768	0	0	0	1112012	0	0	0	86258	0
45331223	C	T	c.1351G>A	p.Glu451Lys	c.1435G>A	p.Glu479Lys	-0.240599	0.0674158	NEU	0.0524747	9.303e-05	7.78609e-05	VUS	VUS	x	x	Uncertain_significance	Hereditary_cancer-predisposing_syndrome|Familial_adenomatous_polyposis_2|not_provided|not_specified	criteria_provided,_multiple_submitters,_no_conflicts		-0.240599	0.0674158	4347.7	FALSE	136	1461894	0	nfe	123	1112012	0.00011061	0	128	1643958	IRE	43.2807	229598	0.000188507	42	628784	6.67956e-05	0	0	0	33480	0	0	0	44724	0					0	0	26136	0	0	0	39700	0	0	0	53420	0	0	0	5768	0	123	0.00011061	1112012	0	0	0	86258	0					0.021654	98816.3	2.19134e-07	0	2450	0	0.199667	26467.8	7.54378e-06	112.079	1044710	0.000107282	5.45206	84621.9	6.44285e-05	0	3493.04	0	0.184812	30011.2	6.15811e-06	0.184813	22571.3	8.18796e-06	121.893	1261230	9.66457e-05	0.0246346	1730.15	1.42384e-05	68.798	815116	8.44027e-05	0.0019161	46334.4	4.13538e-08	1.29443	109202	1.18535e-05	8.81696e-05	18146	4.85889e-09	43.2807	229598	0.000188507	0.965399	17675.7	5.46173e-05	0.208889	7806.56	2.67581e-05	1.29443	109202	1.18535e-05	2.80213e-07	27526	1.018e-11	1.27131	34496.6	3.68532e-05	0.080588	31725.1	2.5402e-06	0.397513	81336.8	4.88725e-06	0	7439.88	0	1.65218	52462.7	3.14925e-05	0.00338307	8235.8	4.10777e-07	3.09064	97400.6	3.17312e-05	0.0182711	86609	2.1096e-07
45331222	T	A	c.1352A>T	p.Glu451Val	c.1436A>T	p.Glu479Val	-0.134934	0.194879	NEU	0.263048					x	x					-0.134934	0.194879	10212.8	FALSE
45331222	T	C	c.1352A>G	p.Glu451Gly	c.1436A>G	p.Glu479Gly	-0.0413057	0.416989	NEU	0.234411					x	x					-0.0413057	0.416989	11053.5	FALSE
45331222	T	G	c.1352A>C	p.Glu451Ala	c.1436A>C	p.Glu479Ala	-0.0911793	0.299375	NEU	0.0542326					x	x					-0.0911793	0.299375	6043.37	FALSE
45331221	C	A	c.1353G>T	p.Glu451Asp	c.1437G>T	p.Glu479Asp	-0.178183	0.144341	NEU	0.0822223					x	x					-0.178183	0.144341	4121.38	FALSE
45331221	C	G	c.1353G>C	p.Glu451Asp	c.1437G>C	p.Glu479Asp	-0.178183	0.144341	NEU	0.0530358					x	x					-0.178183	0.144341	4121.38	FALSE
45331221	C	T	c.1353G>A	p.Glu451Glu	c.1437G>A	p.Glu479Glu	-0.157122	0.239086	NEU	0.0427774	6.84108e-07			LB	B/LB	B/LB	Likely_benign	Familial_adenomatous_polyposis_2|Hereditary_cancer-predisposing_syndrome	criteria_provided,_multiple_submitters,_no_conflicts		-0.157122	0.239086	403.483	FALSE	1	1461758	0	nfe	1	1111932	8.99336e-07	0							1	628672	1.59065e-06	0	0	0	33478	0	0	0	44724	0					0	0	26136	0	0	0	39700	0	0	0	53418	0	0	0	5756	0	1	8.99336e-07	1111932	0	0	0	86228	0
45331220	C	A	c.1354G>T	p.Glu452*	c.1438G>T	p.Glu480*	-1.13124	5.37391e-14	LOF	0.169068	4.30988e-05	3.95388e-05		Con(P/VUS)	x	P/LP	Conflicting_classifications_of_pathogenicity	Carcinoma_of_colon|Familial_adenomatous_polyposis_2|MUTYH-related_disorder|Gastric_cancer|not_provided|Hereditary_cancer-predisposing_syndrome	criteria_provided,_conflicting_classifications	Pathogenic(17)|Uncertain_significance(1)	-1.13124	5.37391e-14	6084.44	FALSE	63	1461758	2	sas	59	86226	0.000684248	2	65	1643956	IND	54.4658	18146	0.00300152	21	628672	3.34037e-05	1	0	0	33478	0	0	0	44724	0					0	0	26136	0	0	0	39700	0	0	0	53420	0	0	0	5756	0	0	0	1111932	0	59	0.000684248	86226	2					0.032196	98816.3	3.25817e-07	0	2450	0	0	26467.8	0	0.212321	1044710	2.03235e-07	0.00826494	84621.9	9.7669e-08	0	3493.04	0	0.085676	30011.2	2.85481e-06	0.0856758	22571.3	3.79579e-06	0.295457	1261230	2.34261e-07	0	1730.15	0	0.163363	815114	2.00418e-07	0.000914996	46334.4	1.97477e-08	0	109202	0	54.4658	18146	0.00300152	0.0489581	229598	2.13234e-07	0	17675.7	0	0.131351	7806.56	1.68257e-05	0	109202	0	0	27526	0	0	34496.6	0	4.72246	31725.1	0.000148856	62.4553	81336.8	0.000767861	0	7439.88	0	0.0250206	52462.7	4.76921e-07	0.0212068	8235.8	2.57495e-06	0.0748703	97400.6	7.68685e-07	0.0109891	86609	1.26881e-07
45331220	C	G	c.1354G>C	p.Glu452Gln	c.1438G>C	p.Glu480Gln	-0.334577	0.0291333	INT	0.0774032					x	x					-0.334577	0.0291333	3605	FALSE
45331220	C	T	c.1354G>A	p.Glu452Lys	c.1438G>A	p.Glu480Lys	-0.21089	0.101891	NEU	0.0529374					x	x					-0.21089	0.101891	4888.55	FALSE
45331219	T	A	c.1355A>T	p.Glu452Val	c.1439A>T	p.Glu480Val	-0.350747	0.00774232	INT	0.96005				VUS	x	x	Uncertain_significance	Hereditary_cancer-predisposing_syndrome|Familial_adenomatous_polyposis_2	criteria_provided,_multiple_submitters,_no_conflicts		-0.350747	0.00774232	8864.7	FALSE
45331219	T	C	c.1355A>G	p.Glu452Gly	c.1439A>G	p.Glu480Gly	-0.228493	0.0622749	NEU	0.0726615					x	x					-0.228493	0.0622749	11958.4	FALSE
45331219	T	G	c.1355A>C	p.Glu452Ala	c.1439A>C	p.Glu480Ala	-0.387122	0.0085282	INT	0.0932066					x	x					-0.387122	0.0085282	6762.53	FALSE
45331218	T	A	c.1356A>T	p.Glu452Asp	c.1440A>T	p.Glu480Asp	-0.0960714	0.288413	NEU	0.037574					x	x					-0.0960714	0.288413	4098.27	FALSE
45331218	T	C	c.1356A>G	p.Glu452Glu	c.1440A>G	p.Glu480Glu	0.0614365	0.373449	NEU	0.0081186					x	x					0.0614365	0.373449	449.847	FALSE
45331218	T	G	c.1356A>C	p.Glu452Asp	c.1440A>C	p.Glu480Asp	-0.0960714	0.288413	NEU	0.0105901					x	x					-0.0960714	0.288413	4098.27	FALSE
45331217	A	C	c.1357T>G	p.Phe453Val	c.1441T>G	p.Phe481Val	-0.184451	0.107621	NEU	0.0149661					x	x					-0.184451	0.107621	10399.4	FALSE
45331217	A	G	c.1357T>C	p.Phe453Leu	c.1441T>C	p.Phe481Leu	-0.305733	0.0229355	INT	0.0279452				VUS	x	x	Uncertain_significance	Familial_adenomatous_polyposis_2	criteria_provided,_single_submitter		-0.305733	0.0229355	9371.45	FALSE
45331217	A	T	c.1357T>A	p.Phe453Ile	c.1441T>A	p.Phe481Ile	-0.334442	0.0213966	INT	0.00631872			VUS	VUS	x	x	Uncertain_significance	Familial_adenomatous_polyposis_2|Hereditary_cancer-predisposing_syndrome	criteria_provided,_multiple_submitters,_no_conflicts		-0.334442	0.0213966	4174.28	FALSE
45331216	A	C	c.1358T>G	p.Phe453Cys	c.1442T>G	p.Phe481Cys	-0.790785	1.73346e-08	LOF	0.00936216					x	x					-0.790785	1.73346e-08	5519.58	FALSE
45331216	A	G	c.1358T>C	p.Phe453Ser	c.1442T>C	p.Phe481Ser	-0.421122	0.00359217	INT	0.00638516					x	x					-0.421122	0.00359217	8922.21	FALSE
45331216	A	T	c.1358T>A	p.Phe453Tyr	c.1442T>A	p.Phe481Tyr	-0.105995	0.312106	NEU	0.0160881					x	x					-0.105995	0.312106	2818.69	FALSE
45331215	A	C	c.1359T>G	p.Phe453Leu	c.1443T>G	p.Phe481Leu	-0.305733	0.0229355	INT	0.00317675					x	x					-0.305733	0.0229355	9371.45	FALSE
45331215	A	G	c.1359T>C	p.Phe453Phe	c.1443T>C	p.Phe481Phe				0.025611					x	x					0.340835	0.0603353	221.381	TRUE
45331215	A	T	c.1359T>A	p.Phe453Leu	c.1443T>A	p.Phe481Leu	-0.305733	0.0229355	INT	0.00823235					x	x					-0.305733	0.0229355	9371.45	FALSE
45331214	G	A	c.1360C>T	p.His454Tyr	c.1444C>T	p.His482Tyr	-0.087004	0.324677	NEU	0.021548		6.08288e-07	VUS	VUS	x	x	Uncertain_significance	Hereditary_cancer-predisposing_syndrome	criteria_provided,_single_submitter		-0.087004	0.324677	2701.62	FALSE									1	1643958	BI	1	1044710	9.572e-07																																													0	98816.3	0	0	2450	0	0	26467.8	0	1	1044710	9.572e-07	0	84621.9	0	0	3493.04	0	0	30011.2	0	0	22571.3	0	1	1261230	7.92875e-07	0	1730.15	0	0.640883	815116	7.86248e-07	0	46334.4	0	0	109202	0	0	18146	0	0.359117	229598	1.56411e-06	0	17675.7	0	0	7806.56	0	0	109202	0	0	27526	0	0	34496.6	0	0	31725.1	0	0	81336.8	0	0	7439.88	0	0	52462.7	0	0	8235.8	0	0	97400.6	0	0	86609	0
45331214	G	C	c.1360C>G	p.His454Asp	c.1444C>G	p.His482Asp	-0.375762	0.0416442	INT	0.00475002			VUS	VUS	x	x	Uncertain_significance	Hereditary_cancer-predisposing_syndrome	criteria_provided,_single_submitter		-0.375762	0.0416442	2248.07	FALSE
45331214	G	T	c.1360C>A	p.His454Asn	c.1444C>A	p.His482Asn	0.239587	0.0850851	NEU	0.00178548					x	x					0.239587	0.0850851	2470.77	FALSE
45331213	T	A	c.1361A>T	p.His454Leu	c.1445A>T	p.His482Leu	-0.234393	0.0514221	NEU	0.0318328					x	x					-0.234393	0.0514221	6829.83	FALSE
45331213	T	C	c.1361A>G	p.His454Arg	c.1445A>G	p.His482Arg	-0.00791333	0.498813	NEU	0.0165131				VUS	x	x	Uncertain_significance	Familial_adenomatous_polyposis_2	criteria_provided,_single_submitter		-0.00791333	0.498813	5782.94	FALSE
45331213	T	G	c.1361A>C	p.His454Pro	c.1445A>C	p.His482Pro	-0.138594	0.241485	NEU	0.0243902					x	x					-0.138594	0.241485	2105.83	FALSE
45331212	G	A	c.1362C>T	p.His454His	c.1446C>T	p.His482His				0.0580411				LB	x	B/LB	Likely_benign	Familial_adenomatous_polyposis_2	criteria_provided,_single_submitter		-0.153619	0.251245	162.336	TRUE
45331212	G	C	c.1362C>G	p.His454Gln	c.1446C>G	p.His482Gln	-0.0422028	0.412444	NEU	0.0266544					x	x					-0.0422028	0.412444	2076.43	FALSE
45331212	G	T	c.1362C>A	p.His454Gln	c.1446C>A	p.His482Gln	-0.0422028	0.412444	NEU	0.0413722					x	x					-0.0422028	0.412444	2076.43	FALSE
45331211	T	A	c.1363A>T	p.Thr455Ser	c.1447A>T	p.Thr483Ser	0.127571	0.178574	NEU	0.038987				VUS	x	x	Uncertain_significance	Familial_adenomatous_polyposis_2|Hereditary_cancer-predisposing_syndrome	criteria_provided,_multiple_submitters,_no_conflicts		0.127571	0.178574	7122.26	FALSE
45331211	T	C	c.1363A>G	p.Thr455Ala	c.1447A>G	p.Thr483Ala	-0.140632	0.238433	NEU	0.00991013	6.84047e-07	1.2166e-06	VUS	VUS	x	x	Uncertain_significance	Hereditary_cancer-predisposing_syndrome|Familial_adenomatous_polyposis_2	criteria_provided,_multiple_submitters,_no_conflicts		-0.140632	0.238433	3763.16	FALSE	1	1461888	0	nfe	1	1112010	8.99272e-07	0	2	1643922	EUR	2	1261210	1.58578e-06	1	628778	1.59039e-06	0	0	0	33480	0	0	0	44724	0					0	0	26136	0	0	0	39700	0	0	0	53418	0	0	0	5766	0	1	8.99272e-07	1112010	0	0	0	86258	0					0	98810	0	0	2450	0	0.000393177	26462.5	1.48579e-08	0.755825	1044700	7.23482e-07	0.0602673	84616	7.12245e-07	0	3492.85	0	0	30011.2	0	0	22571.3	0	2	1261210	1.58578e-06	0.00424486	1730.14	2.45348e-06	0.577869	815109	7.08947e-07	0	46331.5	0	0	109202	0	0	18144.8	0	0.177956	229595	7.75087e-07	0	17675.6	0	0	7806.56	0	0	109201	0	0	27524	0	0.990963	34496.6	2.87264e-05	0	31725.1	0	0	81334.7	0	0	7439.88	0	0.192866	52457.5	3.67661e-06	0	8235.6	0	0.192945	97393.4	1.98108e-06	0	86603.1	0
45331211	T	G	c.1363A>C	p.Thr455Pro	c.1447A>C	p.Thr483Pro	-0.713671	1.39152e-05	LOF	0.0488113				B	x	x	Benign/Likely_benign	not_provided|not_specified	no_assertion_criteria_provided		-0.713671	1.39152e-05	3784.98	FALSE
45331210	G	A	c.1364C>T	p.Thr455Ile	c.1448C>T	p.Thr483Ile	0.0349064	0.399828	NEU	0.00771726	6.84047e-07			VUS	x	x	Uncertain_significance	Hereditary_cancer-predisposing_syndrome	criteria_provided,_single_submitter		0.0349064	0.399828	5340.94	FALSE	1	1461888	0	nfe	1	1112010	8.99272e-07	0							1	628780	1.59038e-06	0	0	0	33480	0	0	0	44724	0					0	0	26136	0	0	0	39700	0	0	0	53416	0	0	0	5768	0	1	8.99272e-07	1112010	0	0	0	86258	0
45331210	G	C	c.1364C>G	p.Thr455Ser	c.1448C>G	p.Thr483Ser	0.127571	0.178574	NEU	0.000708938			VUS	VUS	x	x	Uncertain_significance	Hereditary_cancer-predisposing_syndrome	criteria_provided,_single_submitter		0.127571	0.178574	7122.26	FALSE
45331210	G	T	c.1364C>A	p.Thr455Asn	c.1448C>A	p.Thr483Asn	0.0651854	0.360113	NEU	0.00650271				VUS	x	x	Uncertain_significance	Hereditary_cancer-predisposing_syndrome	criteria_provided,_single_submitter		0.0651854	0.360113	2501.24	FALSE
45331209	G	A	c.1365C>T	p.Thr455Thr	c.1449C>T	p.Thr483Thr	-0.0332756	0.451886	NEU	0.022547	0.00126617	0.000801115		B	B/LB	B/LB	Benign/Likely_benign	not_provided|Hereditary_cancer-predisposing_syndrome|Malignant_tumor_of_breast|Familial_adenomatous_polyposis_2|not_specified	criteria_provided,_multiple_submitters,_no_conflicts		-0.0332756	0.451886	603.219	FALSE	1851	1461884	39	sas	1634	86256	0.0189436	39	1317	1643958	IND	357.757	18146	0.0197154	1472	628778	0.00234105	34	22	0.000657109	33480	0	0	0	44724	0					0	0	26136	0	80	0.00201511	39700	0	0	0	53416	0	3	0.000520111	5768	0	13	1.16906e-05	1112008	0	1634	0.0189436	86256	39					77.3427	98816.3	0.000782692	0	2450	0	1.13657	26467.8	4.29415e-05	61.643	1044710	5.90047e-05	6.93497	84621.9	8.19524e-05	3.78329	3493.04	0.00108309	56.7135	30011.2	0.00188975	13.5003	22571.3	0.000598121	86.245	1261230	6.83815e-05	0.0372243	1730.15	2.15151e-05	48.427	815116	5.94112e-05	35.7854	46334.4	0.000772329	6.26155	109202	5.73389e-05	357.757	18146	0.0197154	13.216	229598	5.75615e-05	1.59192	17675.7	9.00625e-05	5.84249	7806.56	0.000748408	6.26155	109202	5.7339e-05	23.4432	27526	0.000851677	2.1961	34496.6	6.36614e-05	505.047	31725.1	0.0159195	1051.59	81336.8	0.0129289	43.2131	7439.88	0.00580831	7.55089	52462.7	0.000143929	5.60341	8235.8	0.000680372	15.4709	97400.6	0.000158838	67.8137	86609	0.000782986
45331209	G	C	c.1365C>G	p.Thr455Thr	c.1449C>G	p.Thr483Thr	-0.0332756	0.451886	NEU	0.0119286				LB	x	B/LB	Likely_benign	Familial_adenomatous_polyposis_2	criteria_provided,_single_submitter		-0.0332756	0.451886	603.219	FALSE
45331209	G	T	c.1365C>A	p.Thr455Thr	c.1449C>A	p.Thr483Thr	-0.0332756	0.451886	NEU	0.0401306					x	x					-0.0332756	0.451886	603.219	FALSE
45331208	C	A	c.1366G>T	p.Ala456Ser	c.1450G>T	p.Ala484Ser	-0.267244	0.0506608	NEU	0.0305827					x	x					-0.267244	0.0506608	10200	FALSE
45331208	C	G	c.1366G>C	p.Ala456Pro	c.1450G>C	p.Ala484Pro	-0.814013	1.79743e-06	LOF	0.0299127					x	x					-0.814013	1.79743e-06	4256.12	FALSE
45331208	C	T	c.1366G>A	p.Ala456Thr	c.1450G>A	p.Ala484Thr	-0.364645	0.00491484	INT	0.0163147	6.84046e-06	5.4746e-06	VUS	VUS	x	x	Uncertain_significance	Hereditary_cancer-predisposing_syndrome|Familial_adenomatous_polyposis_2	criteria_provided,_multiple_submitters,_no_conflicts		-0.364645	0.00491484	7128.37	FALSE	10	1461890	0	eas	1	39700	2.51889e-05	0	9	1643956	EAS	1.21538	30011.2	4.04975e-05	6	628780	9.54229e-06	0	0	0	33480	0	0	0	44724	0					0	0	26136	0	1	2.51889e-05	39700	0	0	0	53416	0	0	0	5768	0	7	6.2949e-06	1112012	0	2	2.31863e-05	86258	0					0.030101	98816.3	3.04616e-07	0	2450	0	0	26467.8	0	2.16483	1044710	2.07218e-06	0.000543636	84621.9	6.4243e-09	0.00371635	3493.04	1.06393e-06	1.21538	30011.2	4.04975e-05	0.231503	22571.3	1.02566e-05	3.50136	1261230	2.77615e-06	0	1730.15	0	1.15626	815116	1.41853e-06	0	46334.4	0	0.960716	109202	8.79758e-06	0	18146	0	1.00857	229598	4.39277e-06	0.143945	17675.7	8.14366e-06	0.287789	7806.56	3.6865e-05	0.960716	109202	8.7976e-06	0	27526	0	0.000159893	34496.5	4.63504e-09	0.959245	31725.1	3.02362e-05	1.00466	81336.7	1.23518e-05	0.983874	7439.88	0.000132243	0.138645	52461.3	2.6428e-06	0	8235.8	0	1.33582	97399.2	1.37149e-05	0.0263842	86609	3.04636e-07
45331207	G	A	c.1367C>T	p.Ala456Val	c.1451C>T	p.Ala484Val	-0.160484	0.156674	NEU	0.0460605	6.84045e-07			VUS	x	x	Uncertain_significance	Familial_adenomatous_polyposis_2	criteria_provided,_single_submitter		-0.160484	0.156674	9990.87	FALSE	1	1461892	0	nfe	1	1112012	8.99271e-07	0							1	628782	1.59038e-06	0	0	0	33480	0	0	0	44724	0					0	0	26136	0	0	0	39700	0	0	0	53418	0	0	0	5768	0	1	8.99271e-07	1112012	0	0	0	86258	0
45331207	G	C	c.1367C>G	p.Ala456Gly	c.1451C>G	p.Ala484Gly	-0.245824	0.0691574	NEU	0.0162082					x	x					-0.245824	0.0691574	9975.99	FALSE
45331207	G	T	c.1367C>A	p.Ala456Glu	c.1451C>A	p.Ala484Glu	-0.405059	0.012254	INT	0.0152743					x	x					-0.405059	0.012254	3686.81	FALSE
45331206	T	A	c.1368A>T	p.Ala456Ala	c.1452A>T	p.Ala484Ala	0.0115742	0.465108	NEU	0.0372802					x	x					0.0115742	0.465108	637.607	FALSE
45331206	T	C	c.1368A>G	p.Ala456Ala	c.1452A>G	p.Ala484Ala	0.0115742	0.465108	NEU	0.00531662				LB	B/LB	B/LB	Likely_benign	Hereditary_cancer-predisposing_syndrome|Familial_adenomatous_polyposis_2	criteria_provided,_multiple_submitters,_no_conflicts		0.0115742	0.465108	637.607	FALSE
45331206	T	G	c.1368A>C	p.Ala456Ala	c.1452A>C	p.Ala484Ala	0.0115742	0.465108	NEU	0.0317701				LB	B/LB	B/LB	Likely_benign	Hereditary_cancer-predisposing_syndrome|Familial_adenomatous_polyposis_2	criteria_provided,_multiple_submitters,_no_conflicts		0.0115742	0.465108	637.607	FALSE
45331205	C	A	c.1369G>T	p.Ala457Ser	c.1453G>T	p.Ala485Ser	-0.431673	0.0025146	INT	0.0706144					x	x					-0.431673	0.0025146	7156.72	FALSE
45331205	C	G	c.1369G>C	p.Ala457Pro	c.1453G>C	p.Ala485Pro	-0.150195	0.212916	NEU	0.033176					x	x					-0.150195	0.212916	3287.82	FALSE
45331205	C	T	c.1369G>A	p.Ala457Thr	c.1453G>A	p.Ala485Thr	-0.532784	0.00141825	INT	0.0222638					x	x					-0.532784	0.00141825	3794.78	FALSE
45331204	G	A	c.1370C>T	p.Ala457Val	c.1454C>T	p.Ala485Val	-0.204697	0.0914113	NEU	0.0622121					x	x					-0.204697	0.0914113	8944.2	FALSE
45331204	G	C	c.1370C>G	p.Ala457Gly	c.1454C>G	p.Ala485Gly	-0.182965	0.131276	NEU	0.826196					x	x					-0.182965	0.131276	5513.12	FALSE
45331204	G	T	c.1370C>A	p.Ala457Asp	c.1454C>A	p.Ala485Asp	-0.440317	0.0114837	INT	0.00399899					x	x					-0.440317	0.0114837	2205.58	FALSE
45331203	A	C	c.1371T>G	p.Ala457Ala	c.1455T>G	p.Ala485Ala	0.108042	0.30072	NEU	0.0103017					x	x					0.108042	0.30072	624.201	FALSE
45331203	A	G	c.1371T>C	p.Ala457Ala	c.1455T>C	p.Ala485Ala	0.108042	0.30072	NEU	0.00314214				LB	B/LB	B/LB	Likely_benign	Familial_adenomatous_polyposis_2|Hereditary_cancer-predisposing_syndrome	criteria_provided,_multiple_submitters,_no_conflicts		0.108042	0.30072	624.201	FALSE
45331203	A	T	c.1371T>A	p.Ala457Ala	c.1455T>A	p.Ala485Ala	0.108042	0.30072	NEU	0.0160658					x	x					0.108042	0.30072	624.201	FALSE
45331202	C	A	c.1372G>T	p.Val458Phe	c.1456G>T	p.Val486Phe	-0.400345	0.0135025	INT	0.0888396			VUS	VUS	x	x	Uncertain_significance	Hereditary_cancer-predisposing_syndrome	criteria_provided,_single_submitter		-0.400345	0.0135025	2615.32	FALSE
45331202	C	G	c.1372G>C	p.Val458Leu	c.1456G>C	p.Val486Leu	-0.294081	0.0226017	INT	0.0673427	1.36809e-06			VUS	x	x	Uncertain_significance	Familial_adenomatous_polyposis_2	criteria_provided,_single_submitter		-0.294081	0.0226017	7563.18	FALSE	2	1461892	0	afr	2	33480	5.97372e-05	0							2	628782	3.18075e-06	0	2	5.97372e-05	33480	0	0	0	44724	0					0	0	26136	0	0	0	39700	0	0	0	53418	0	0	0	5768	0	0	0	1112012	0	0	0	86258	0
45331202	C	T	c.1372G>A	p.Val458Ile	c.1456G>A	p.Val486Ile	-0.0811094	0.32767	NEU	0.0372237			VUS	VUS	x	x	Uncertain_significance	Hereditary_cancer-predisposing_syndrome	criteria_provided,_single_submitter		-0.0811094	0.32767	4154.97	FALSE
45331201	A	C	c.1373T>G	p.Val458Gly	c.1457T>G	p.Val486Gly	-0.85348	1.30956e-10	LOF	0.00377527					x	x					-0.85348	1.30956e-10	9133.37	FALSE
45331201	A	G	c.1373T>C	p.Val458Ala	c.1457T>C	p.Val486Ala	-0.667093	1.31216e-05	LOF	0.00669067					x	x					-0.667093	1.31216e-05	5784.99	FALSE
45331201	A	T	c.1373T>A	p.Val458Asp	c.1457T>A	p.Val486Asp	-0.952008	1.27621e-08	LOF	0.00978538					x	x					-0.952008	1.27621e-08	2799.25	FALSE
45331200	A	C	c.1374T>G	p.Val458Val	c.1458T>G	p.Val486Val	-0.148362	0.248927	NEU	0.00412618					x	x					-0.148362	0.248927	1053.57	FALSE
45331200	A	G	c.1374T>C	p.Val458Val	c.1458T>C	p.Val486Val	-0.148362	0.248927	NEU	0.00804019					x	x					-0.148362	0.248927	1053.57	FALSE
45331200	A	T	c.1374T>A	p.Val458Val	c.1458T>A	p.Val486Val	-0.148362	0.248927	NEU	0.415039					x	x					-0.148362	0.248927	1053.57	FALSE
45331199	A	C	c.1375T>G	p.Ser459Ala	c.1459T>G	p.Ser487Ala	-0.217535	0.0742324	NEU	0.00175308					x	x					-0.217535	0.0742324	8265.03	FALSE
45331199	A	G	c.1375T>C	p.Ser459Pro	c.1459T>C	p.Ser487Pro	-0.197005	0.151938	NEU	0.0013758				VUS	x	x	Uncertain_significance	Familial_adenomatous_polyposis_2	criteria_provided,_single_submitter		-0.197005	0.151938	2921.55	FALSE
45331199	A	T	c.1375T>A	p.Ser459Thr	c.1459T>A	p.Ser487Thr	-0.391554	0.0122411	INT	0.00307126					x	x					-0.391554	0.0122411	3499.44	FALSE
45331198	G	A	c.1376C>T	p.Ser459Phe	c.1460C>T	p.Ser487Phe	-0.450305	0.00879209	INT	0.0103002					x	x					-0.450305	0.00879209	2733.98	FALSE
45331198	G	C	c.1376C>G	p.Ser459Cys	c.1460C>G	p.Ser487Cys	-0.290872	0.0697935	NEU	0.0334181	6.84051e-07			VUS	x	x	Uncertain_significance	Familial_adenomatous_polyposis_2	criteria_provided,_single_submitter		-0.290872	0.0697935	2637.61	FALSE	1	1461880	0	nfe	1	1112012	8.99271e-07	0							1	628770	1.59041e-06	0	0	0	33474	0	0	0	44722	0					0	0	26136	0	0	0	39700	0	0	0	53418	0	0	0	5766	0	1	8.99271e-07	1112012	0	0	0	86256	0
45331198	G	T	c.1376C>A	p.Ser459Tyr	c.1460C>A	p.Ser487Tyr	-0.268349	0.0551207	NEU	0.00328082					x	x					-0.268349	0.0551207	3122.73	FALSE
45331197	G	A	c.1377C>T	p.Ser459Ser	c.1461C>T	p.Ser487Ser	0.0578145	0.382921	NEU	0.0457744	2.05214e-06	3.04145e-06		LB	B/LB	B/LB	Likely_benign	Familial_adenomatous_polyposis_2|Hereditary_cancer-predisposing_syndrome	criteria_provided,_multiple_submitters,_no_conflicts		0.0578145	0.382921	1032.27	FALSE	3	1461890	0	nfe	3	1112012	2.69781e-06	0	5	1643952	IRE	2.59818	229598	1.13162e-05	0	628780	0	0	0	0	33480	0	0	0	44724	0					0	0	26136	0	0	0	39700	0	0	0	53416	0	0	0	5768	0	3	2.69781e-06	1112012	0	0	0	86258	0					0	98814.3	0	0	2448	0	4.36205e-05	26467.8	1.64806e-09	3.99996	1044710	3.82877e-06	4.36205e-05	84620.4	5.15484e-10	0	3493.04	0	0	30011.2	0	0	22571.3	0	4	1261230	3.17151e-06	0	1730.14	0	1.40178	815114	1.71973e-06	0	46334.1	0	0	109202	0	0	18146	0	2.59818	229598	1.13162e-05	0	17675.7	0	0	7806.56	0	0	109202	0	0	27524.5	0	0	34496.1	0	0	31725.1	0	0	81336.8	0	0	7439.88	0	0	52462.7	0	0	8235.69	0	0	97400.6	0	0	86607.2	0
45331197	G	C	c.1377C>G	p.Ser459Ser	c.1461C>G	p.Ser487Ser	0.0578145	0.382921	NEU	0.0285621					x	x					0.0578145	0.382921	1032.27	FALSE
45331197	G	T	c.1377C>A	p.Ser459Ser	c.1461C>A	p.Ser487Ser	0.0578145	0.382921	NEU	0.0116003					x	x					0.0578145	0.382921	1032.27	FALSE
45331196	T	A	c.1378A>T	p.Thr460Ser	c.1462A>T	p.Thr488Ser	-0.0189825	0.268558	NEU	0.0533363					x	x					-0.0189825	0.268558	2931.52	FALSE
45331196	T	C	c.1378A>G	p.Thr460Ala	c.1462A>G	p.Thr488Ala	-0.00746126	0.421682	NEU	0.0200358	6.84052e-07	6.0829e-07	VUS	VUS	x	x	Uncertain_significance	Hereditary_cancer-predisposing_syndrome|Familial_adenomatous_polyposis_2	criteria_provided,_multiple_submitters,_no_conflicts		-0.00746126	0.421682	897.637	FALSE	1	1461878	0	nfe	1	1112012	8.99271e-07	0	1	1643952					1	628768	1.59041e-06	0	0	0	33480	0	0	0	44724	0					0	0	26136	0	0	0	39700	0	0	0	53406	0	0	0	5766	0	1	8.99271e-07	1112012	0	0	0	86258	0					0	98814.3	0	0	2448	0	0	26467.8	0	0	1044710	0	0	84620.4	0	0	3493.04	0	0	30011.2	0	0	22571.3	0	0.001011	1261230	8.01599e-10	0	1730.14	0	0	815114	0	0	46334.1	0	0	109202	0	0	18146	0	0	229598	0	0	17675.7	0	0	7806.56	0	0	109202	0	0	27524.5	0	0.00101131	34496.1	2.93168e-08	0.998989	31725.1	3.14889e-05	0.998989	81336.8	1.22821e-05	0	7439.88	0	0	52462.7	0	0	8235.69	0	0	97400.6	0	0	86607.2	0
45331196	T	G	c.1378A>C	p.Thr460Pro	c.1462A>C	p.Thr488Pro	-0.347327	7.62711e-06	INT	0.140685					x	x					-0.347327	7.62711e-06	1540.55	FALSE
45331195	G	A	c.1379C>T	p.Thr460Ile	c.1463C>T	p.Thr488Ile	-0.102383	0.01074	NEU	0.0067524				VUS	x	x	Uncertain_significance	Familial_adenomatous_polyposis_2	criteria_provided,_single_submitter		-0.102383	0.01074	1952.25	FALSE
45331195	G	C	c.1379C>G	p.Thr460Ser	c.1463C>G	p.Thr488Ser	-0.0189825	0.268558	NEU	0.0192331					x	x					-0.0189825	0.268558	2931.52	FALSE
45331195	G	T	c.1379C>A	p.Thr460Asn	c.1463C>A	p.Thr488Asn	-0.00345837	0.457689	NEU	0.0119545					x	x					-0.00345837	0.457689	775.313	FALSE
45331194	G	A	c.1380C>T	p.Thr460Thr	c.1464C>T	p.Thr488Thr	0.000772352	0.492717	NEU	0.0980492	6.15643e-06	1.58155e-05		LB	B/LB	B/LB	Likely_benign	Carcinoma_of_colon|Familial_adenomatous_polyposis_2|Hereditary_cancer-predisposing_syndrome|not_specified|not_provided	criteria_provided,_multiple_submitters,_no_conflicts		0.000772352	0.492717	27866.8	FALSE	9	1461886	0	amr	4	44724	8.94374e-05	0	26	1643954	SE_ASIA	4.33915	7439.88	0.000583228	7	628778	1.11327e-05	0	0	0	33480	0	4	8.94374e-05	44724	0					0	0	26136	0	2	5.03778e-05	39700	0	0	0	53416	0	0	0	5768	0	2	1.79855e-06	1112008	0	0	0	86258	0					3.90129	98816	3.94804e-05	0	2450	0	0.00358706	26467.8	1.35525e-07	1.83919	1044710	1.76048e-06	0.756521	84621.9	8.94001e-06	0.0792479	3493.04	2.26873e-05	6.22558	30011.2	0.000207442	1.88643	22571.3	8.35766e-05	7.4941	1261230	5.9419e-06	0	1730.15	0	1.09508	815114	1.34347e-06	2.25315	46334.3	4.86281e-05	4.8751	109202	4.46429e-05	0	18146	0	0.744113	229597	3.24095e-06	0.0456227	17675.7	2.5811e-06	0	7806.56	0	4.8751	109202	4.4643e-05	0.730962	27525.9	2.65554e-05	0.431078	34496.6	1.24963e-05	0.0760334	31725.1	2.39663e-06	1.50393	81336.7	1.84902e-05	4.33915	7439.88	0.000583228	3.76952	52461.3	7.18534e-05	0.272868	8235.8	3.31319e-05	4.46731	97399.2	4.5866e-05	3.54918	86608.8	4.09794e-05
45331194	G	C	c.1380C>G	p.Thr460Thr	c.1464C>G	p.Thr488Thr	0.000772352	0.492717	NEU	0.0135993	5.47238e-06	4.25803e-06		LB	B/LB	B/LB	Likely_benign	Familial_adenomatous_polyposis_2|Hereditary_cancer-predisposing_syndrome	criteria_provided,_multiple_submitters,_no_conflicts		0.000772352	0.492717	27866.8	FALSE	8	1461886	0	afr	1	33480	2.98686e-05	0	7	1643954	GBR	5.79938	815114	7.11481e-06	2	628778	3.18077e-06	0	1	2.98686e-05	33480	0	0	0	44724	0					0	0	26136	0	0	0	39700	0	0	0	53416	0	0	0	5768	0	6	5.39564e-06	1112008	0	0	0	86258	0					0	98816	0	0	2450	0	0.00754057	26467.8	2.84896e-07	6.51858	1044710	6.2396e-06	0.387563	84621.9	4.57994e-06	0	3493.04	0	0	30011.2	0	0	22571.3	0	6.99443	1261230	5.54572e-06	0	1730.15	0	5.79938	815114	7.11481e-06	0	46334.3	0	0	109202	0	0	18146	0	0.719199	229597	3.13244e-06	0	17675.7	0	0	7806.56	0	0	109202	0	0	27525.9	0	0	34496.6	0	0.00491561	31725.1	1.54944e-07	0.005573	81336.7	6.85177e-08	0	7439.88	0	0.0234841	52461.3	4.47647e-07	0	8235.8	0	0.0882839	97399.2	9.06414e-07	0	86608.8	0
45331194	G	T	c.1380C>A	p.Thr460Thr	c.1464C>A	p.Thr488Thr	0.000772352	0.492717	NEU	0.0812181				LB	x	B/LB	Likely_benign	not_specified	criteria_provided,_single_submitter		0.000772352	0.492717	27866.8	FALSE
45331193	C	A	c.1381G>T	p.Ala461Ser	c.1465G>T	p.Ala489Ser	-0.119208	0.0037066	NEU	0.066004	6.84052e-07	1.21658e-06		VUS	x	x	Uncertain_significance	Hereditary_cancer-predisposing_syndrome	criteria_provided,_single_submitter		-0.119208	0.0037066	2645.05	FALSE	1	1461878	0	nfe	1	1112006	8.99276e-07	0	2	1643954	EUR	1.10808	1261230	8.7857e-07	0	628772	0	0	0	0	33480	0	0	0	44724	0					0	0	26136	0	0	0	39700	0	0	0	53410	0	0	0	5768	0	1	8.99276e-07	1112006	0	0	0	86258	0					0	98816.1	0	0	2450	0	0.0335515	26467.8	1.26763e-06	0.192678	1044710	1.84431e-07	0.0560972	84621.8	6.62917e-07	0	3493.04	0	0.146923	30011.2	4.89561e-06	0.146923	22571.3	6.50927e-06	1.10808	1261230	8.7857e-07	0	1730.15	0	0.192678	815114	2.36381e-07	0	46334.3	0	0.688683	109202	6.30649e-06	0	18146	0	0	229598	0	0.0118485	17675.7	6.70329e-07	0	7806.56	0	0.688683	109202	6.30651e-06	0	27526	0	0.778247	34496.6	2.25601e-05	0.056316	31725.1	1.77512e-06	0.056316	81336.6	6.92382e-07	0	7439.88	0	0.0692086	52461.8	1.31922e-06	0	8235.8	0	0.0810571	97399.1	8.32216e-07	0	86608.9	0
45331193	C	G	c.1381G>C	p.Ala461Pro	c.1465G>C	p.Ala489Pro	-0.266697	0.000244141	INT	0.252716					x	x					-0.266697	0.000244141	968.873	FALSE
45331193	C	T	c.1381G>A	p.Ala461Thr	c.1465G>A	p.Ala489Thr	-0.229987	0.000338787	NEU	0.0365047	3.76228e-05	4.44051e-05	VUS	VUS	x	x	Uncertain_significance	not_specified|Familial_adenomatous_polyposis_2|Hereditary_cancer-predisposing_syndrome|not_provided	criteria_provided,_multiple_submitters,_no_conflicts		-0.229987	0.000338787	1672.25	FALSE	55	1461878	0	afr	4	33480	0.000119474	0	73	1643954	W_AFR	17.5132	86608.9	0.00020221	26	628772	4.13504e-05	0	4	0.000119474	33480	0	0	0	44724	0					0	0	26136	0	0	0	39700	0	0	0	53410	0	0	0	5768	0	49	4.40645e-05	1112006	0	0	0	86258	0					19.4769	98816.1	0.000197102	0	2450	0	0.193857	26467.8	7.32426e-06	44.6836	1044710	4.27713e-05	1.34091	84621.8	1.58459e-05	0.493057	3493.04	0.000141154	0.02231	30011.2	7.4339e-07	0.0153031	22571.3	6.77989e-07	47.4709	1261230	3.76386e-05	0.0358843	1730.15	2.07406e-05	37.7997	815114	4.63735e-05	8.31615	46334.3	0.000179482	0.048473	109202	4.43883e-07	0.0236871	18146	1.30536e-06	6.88393	229598	2.99826e-05	0.281604	17675.7	1.59317e-05	0.003753	7806.56	4.80749e-07	0.0484731	109202	4.43885e-07	5.31207	27526	0.000192984	0.179929	34496.6	5.21583e-06	0.220104	31725.1	6.93785e-06	1.97769	81336.6	2.43149e-05	0.00700701	7439.88	9.41817e-07	0.357085	52461.8	6.80657e-06	1.47059	8235.8	0.000178561	1.26643	97399.1	1.30025e-05	17.5132	86608.9	0.00020221
45331192	G	A	c.1382C>T	p.Ala461Val	c.1466C>T	p.Ala489Val	-0.124297	0.00675426	NEU	0.00922877					x	x					-0.124297	0.00675426	1827.94	FALSE
45331192	G	C	c.1382C>G	p.Ala461Gly	c.1466C>G	p.Ala489Gly	0.00126554	0.486569	NEU	0.0362131					x	x					0.00126554	0.486569	2013.24	FALSE
45331192	G	T	c.1382C>A	p.Ala461Asp	c.1466C>A	p.Ala489Asp	-0.731755	4.93713e-11	LOF	0.00651161					x	x					-0.731755	4.93713e-11	1166.01	FALSE
45331191	G	A	c.1383C>T	p.Ala461Ala	c.1467C>T	p.Ala489Ala				0.0373437					x	x					-0.000781342	0.489606	164.328	TRUE
45331191	G	C	c.1383C>G	p.Ala461Ala	c.1467C>G	p.Ala489Ala				0.0231345				LB	x	B/LB	Likely_benign	Hereditary_cancer-predisposing_syndrome	criteria_provided,_single_submitter		-0.000781342	0.489606	164.328	TRUE
45331191	G	T	c.1383C>A	p.Ala461Ala	c.1467C>A	p.Ala489Ala				0.0177228					x	x					-0.000781342	0.489606	164.328	TRUE
45331190	T	A	c.1384A>T	p.Met462Leu	c.1468A>T	p.Met490Leu	-0.449141	4.61284e-12	INT	0.0201013					x	x					-0.449141	4.61284e-12	3960.17	FALSE
45331190	T	C	c.1384A>G	p.Met462Val	c.1468A>G	p.Met490Val	-0.0970089	0.0114067	NEU	0.0283128	1.23128e-05	7.29946e-06	VUS	VUS	x	x	Uncertain_significance	Hereditary_cancer-predisposing_syndrome|Familial_adenomatous_polyposis_2	criteria_provided,_multiple_submitters,_no_conflicts		-0.0970089	0.0114067	2975.13	FALSE	18	1461892	0	sas	17	86258	0.000197083	0	12	1643958	IND	4.33072	18146	0.000238659	17	628782	2.70364e-05	0	0	0	33480	0	0	0	44724	0					0	0	26136	0	0	0	39700	0	0	0	53418	0	0	0	5768	0	0	0	1112012	0	17	0.000197083	86258	0					0	98816.3	0	0	2450	0	0	26467.8	0	0.0850997	1044710	8.14574e-08	0	84621.9	0	0	3493.04	0	0	30011.2	0	0	22571.3	0	0.0851	1261230	6.74737e-08	0	1730.15	0	0.0753045	815116	9.23851e-08	0	46334.4	0	0	109202	0	4.33072	18146	0.000238659	0.00979514	229598	4.26621e-08	0	17675.7	0	0.003638	7806.56	4.66018e-07	0	109202	0	0	27526	0	0	34496.6	0	7.11156	31725.1	0.000224162	11.9113	81336.8	0.000146444	0	7439.88	0	0	52462.7	0	0	8235.8	0	0	97400.6	0	0	86609	0
45331190	T	G	c.1384A>C	p.Met462Leu	c.1468A>C	p.Met490Leu	-0.449141	4.61284e-12	INT	0.0228826					x	x					-0.449141	4.61284e-12	3960.17	FALSE
45331189	A	C	c.1385T>G	p.Met462Arg	c.1469T>G	p.Met490Arg	-1.11978	6.9344e-20	LOF	0.111824					x	x					-1.11978	6.9344e-20	2163.9	FALSE
45331189	A	G	c.1385T>C	p.Met462Thr	c.1469T>C	p.Met490Thr	0.0162408	0.286451	NEU	0.0277977			VUS	VUS	x	x	Uncertain_significance	Hereditary_cancer-predisposing_syndrome|Familial_adenomatous_polyposis_2	criteria_provided,_multiple_submitters,_no_conflicts		0.0162408	0.286451	1016.91	FALSE
45331189	A	T	c.1385T>A	p.Met462Lys	c.1469T>A	p.Met490Lys	-1.20999	1.07464e-12	LOF	0.0491967					x	x					-1.20999	1.07464e-12	933.948	FALSE
45331188	C	A	c.1386G>T	p.Met462Ile	c.1470G>T	p.Met490Ile	-0.129727	0.0029756	NEU	0.0698689				VUS	x	x	Uncertain_significance	Familial_adenomatous_polyposis_2	criteria_provided,_single_submitter		-0.129727	0.0029756	2700.31	FALSE
45331188	C	G	c.1386G>C	p.Met462Ile	c.1470G>C	p.Met490Ile	-0.129727	0.0029756	NEU	0.00448436					x	x					-0.129727	0.0029756	2700.31	FALSE
45331188	C	T	c.1386G>A	p.Met462Ile	c.1470G>A	p.Met490Ile	-0.129727	0.0029756	NEU	0.0361967	6.84048e-07		VUS	VUS	x	x	Uncertain_significance	Hereditary_cancer-predisposing_syndrome	criteria_provided,_single_submitter		-0.129727	0.0029756	2700.31	FALSE	1	1461886	0	nfe	1	1112012	8.99271e-07	0							1	628776	1.59039e-06	0	0	0	33480	0	0	0	44724	0					0	0	26136	0	0	0	39700	0	0	0	53416	0	0	0	5768	0	1	8.99271e-07	1112012	0	0	0	86254	0
45331187	T	A	c.1387A>T	p.Lys463*	c.1471A>T	p.Lys491*	-0.965356	1.7827e-12	LOF	0.861574				P	x	x	Pathogenic/Likely_pathogenic	not_provided|Familial_adenomatous_polyposis_2|Hereditary_cancer-predisposing_syndrome	criteria_provided,_multiple_submitters,_no_conflicts		-0.965356	1.7827e-12	1144.15	FALSE
45331187	T	C	c.1387A>G	p.Lys463Glu	c.1471A>G	p.Lys491Glu	-0.265424	0.00010924	INT	0.162969	6.84048e-07		VUS	VUS	x	x	Uncertain_significance	Hereditary_cancer-predisposing_syndrome|Familial_adenomatous_polyposis_2	criteria_provided,_multiple_submitters,_no_conflicts		-0.265424	0.00010924	825.238	FALSE	1	1461886	0	nfe	1	1112010	8.99272e-07	0							0	628780	0	0	0	0	33480	0	0	0	44724	0					0	0	26136	0	0	0	39700	0	0	0	53416	0	0	0	5768	0	1	8.99272e-07	1112010	0	0	0	86256	0
45331187	T	G	c.1387A>C	p.Lys463Gln	c.1471A>C	p.Lys491Gln	-0.183434	0.0105437	NEU	0.0395122					x	x					-0.183434	0.0105437	505.696	FALSE
45331186	T	A	c.1388A>T	p.Lys463Ile	c.1472A>T	p.Lys491Ile	-0.0889977	0.0332151	NEU	0.120463	6.84047e-07	6.08288e-07	VUS	VUS	x	x	Uncertain_significance	Hereditary_cancer-predisposing_syndrome	criteria_provided,_single_submitter		-0.0889977	0.0332151	1330.78	FALSE	1	1461888	0	nfe	1	1112010	8.99272e-07	0	1	1643958	GBR	1	815116	1.22682e-06	0	628780	0	0	0	0	33480	0	0	0	44724	0					0	0	26136	0	0	0	39700	0	0	0	53416	0	0	0	5768	0	1	8.99272e-07	1112010	0	0	0	86258	0					0	98816.3	0	0	2450	0	0	26467.8	0	1	1044710	9.572e-07	0	84621.9	0	0	3493.04	0	0	30011.2	0	0	22571.3	0	1	1261230	7.92875e-07	0	1730.15	0	1	815116	1.22682e-06	0	46334.4	0	0	109202	0	0	18146	0	0	229598	0	0	17675.7	0	0	7806.56	0	0	109202	0	0	27526	0	0	34496.6	0	0	31725.1	0	0	81336.8	0	0	7439.88	0	0	52462.7	0	0	8235.8	0	0	97400.6	0	0	86609	0
45331186	T	C	c.1388A>G	p.Lys463Arg	c.1472A>G	p.Lys491Arg	-0.0765139	0.0807699	NEU	0.270122	1.36809e-06	6.08288e-07	VUS	VUS	x	x	Uncertain_significance	Hereditary_cancer-predisposing_syndrome|Familial_adenomatous_polyposis_2	criteria_provided,_multiple_submitters,_no_conflicts		-0.0765139	0.0807699	1070.97	FALSE	2	1461888	0	sas	1	86258	1.15931e-05	0	1	1643958					2	628780	3.18076e-06	0	0	0	33480	0	0	0	44724	0					0	0	26136	0	0	0	39700	0	0	0	53416	0	0	0	5768	0	0	0	1112010	0	1	1.15931e-05	86258	0					0.806482	98816.3	8.16143e-06	0	2450	0	0	26467.8	0	0.190995	1044710	1.8282e-07	0	84621.9	0	0.00991151	3493.04	2.8375e-06	0	30011.2	0	0	22571.3	0	0.193518	1261230	1.53436e-07	0	1730.15	0	0.190981	815116	2.34299e-07	0.32457	46334.4	7.00495e-06	0	109202	0	0	18146	0	1.38461e-05	229598	6.03058e-11	0	17675.7	0	0	7806.56	0	0	109202	0	0.414461	27526	1.50571e-05	0	34496.6	0	0	31725.1	0	0	81336.8	0	0	7439.88	0	0	52462.7	0	0	8235.8	0	0.00252289	97400.6	2.59023e-08	0.796571	86609	9.19732e-06
45331186	T	G	c.1388A>C	p.Lys463Thr	c.1472A>C	p.Lys491Thr	-0.140596	0.0109175	NEU	0.0371484					x	x					-0.140596	0.0109175	1007.3	FALSE
45331185	T	A	c.1389A>T	p.Lys463Asn	c.1473A>T	p.Lys491Asn	-0.337979	0.00014467	INT	0.0184279					x	x					-0.337979	0.00014467	715.003	FALSE
45331185	T	C	c.1389A>G	p.Lys463Lys	c.1473A>G	p.Lys491Lys				0.177024	2.73619e-06	1.82487e-06		LB	x	B/LB	Likely_benign	Familial_adenomatous_polyposis_2	criteria_provided,_single_submitter		-0.0609193	0.221002	43.3419	TRUE	4	1461888	0	nfe	3	1112010	2.69782e-06	0	3	1643956	GBR	2.44325	815114	2.99744e-06	1	628780	1.59038e-06	0	0	0	33480	0	0	0	44724	0					0	0	26136	0	0	0	39700	0	0	0	53416	0	0	0	5768	0	3	2.69782e-06	1112010	0	0	0	86258	0					0	98816.3	0	0	2450	0	0.000144164	26467.8	5.44678e-09	2.54904	1044710	2.43994e-06	0.360283	84621.9	4.25757e-06	0	3493.04	0	0	30011.2	0	0	22571.3	0	2.99957	1261230	2.37828e-06	0	1730.15	0	2.44325	815114	2.99744e-06	0	46334.4	0	0	109202	0	0	18146	0	0.105785	229598	4.60739e-07	0	17675.7	0	0.000434	7806.56	5.55943e-08	0	109202	0	0	27526	0	0	34496.6	0	0	31725.1	0	0	81336.8	0	0	7439.88	0	0.0769084	52462.7	1.46596e-06	0	8235.8	0	0.0902445	97400.6	9.2653e-07	0	86609	0
45331185	T	G	c.1389A>C	p.Lys463Asn	c.1473A>C	p.Lys491Asn	-0.337979	0.00014467	INT	0.0111953					x	x					-0.337979	0.00014467	715.003	FALSE
45331184	T	A	c.1390A>T	p.Lys464*	c.1474A>T	p.Lys492*	-0.918744	2.48225e-13	LOF	0.770587				P	x	x	Pathogenic/Likely_pathogenic	Hereditary_cancer-predisposing_syndrome|Familial_adenomatous_polyposis_2	criteria_provided,_multiple_submitters,_no_conflicts		-0.918744	2.48225e-13	1286.89	FALSE
45331184	T	C	c.1390A>G	p.Lys464Glu	c.1474A>G	p.Lys492Glu	-0.151623	0.00549482	NEU	0.341619					x	x					-0.151623	0.00549482	887.251	FALSE
45331184	T	G	c.1390A>C	p.Lys464Gln	c.1474A>C	p.Lys492Gln	-0.244791	0.00283066	INT	0.0384514					x	x					-0.244791	0.00283066	564.018	FALSE
45331183	T	A	c.1391A>T	p.Lys464Met	c.1475A>T	p.Lys492Met	-0.266061	0.000132813	INT	0.903758					x	x					-0.266061	0.000132813	1282.84	FALSE
45331183	T	C	c.1391A>G	p.Lys464Arg	c.1475A>G	p.Lys492Arg	-0.122948	0.00273547	NEU	0.911794					x	x					-0.122948	0.00273547	3765.48	FALSE
45331183	T	G	c.1391A>C	p.Lys464Thr	c.1475A>C	p.Lys492Thr	-0.351187	6.25261e-06	INT	0.895878					x	x					-0.351187	6.25261e-06	1001.11	FALSE
45331182	C	A	c.1392G>T	p.Lys464Asn	c.1476G>T	p.Lys492Asn	-0.146331	0.0122251	NEU	0.913739					x	x					-0.146331	0.0122251	703.669	FALSE
45331182	C	G	c.1392G>C	p.Lys464Asn	c.1476G>C	p.Lys492Asn	-0.146331	0.0122251	NEU	0.914434				VUS	x	x	Uncertain_significance	Familial_adenomatous_polyposis_2	criteria_provided,_single_submitter		-0.146331	0.0122251	703.669	FALSE
45331182	C	T	c.1392G>A	p.Lys464Lys	c.1476G>A	p.Lys492Lys				0.91186					x	x					-0.000595884	0.493626	37.896	TRUE
45330557	C	A	c.1393G>T	p.Val465Phe	c.1477G>T	p.Val493Phe	-0.72976	2.07053e-09	LOF	0.434009	4.53302e-05	3.71056e-05	Mutation	P	x	x	Pathogenic/Likely_pathogenic	not_provided|Familial_adenomatous_polyposis_2|Gastric_cancer|MUTYH-related_disorder|Hereditary_cancer-predisposing_syndrome	criteria_provided,_multiple_submitters,_no_conflicts		-0.72976	2.07053e-09	1525.75	FALSE	66	1455982	0	nfe	63	1109072	5.68042e-05	0	61	1643958	GBR	51.0626	815116	6.26446e-05	16	622874	2.56874e-05	0	1	3.00012e-05	33332	0	0	0	44036	0					0	0	25998	0	0	0	39524	0	0	0	53118	0	0	0	5760	0	63	5.68042e-05	1109072	0	0	0	84998	0					1.55829	98816.3	1.57696e-05	0	2450	0	6.41127e-05	26467.8	2.42229e-09	57.4788	1044710	5.50187e-05	0.416762	84621.9	4.92499e-06	0	3493.04	0	0.011345	30011.2	3.78026e-07	0.00342868	22571.3	1.51905e-07	58.7085	1261230	4.65485e-05	0.0115472	1730.15	6.67412e-06	51.0626	815116	6.26446e-05	0.69972	46334.4	1.51015e-05	0	109202	0	0.0374952	18146	2.0663e-06	6.41617	229598	2.79453e-05	0.0944607	17675.7	5.3441e-06	0	7806.56	0	0	109202	0	0.398244	27526	1.44679e-05	0.317847	34496.6	9.21387e-06	0.0852299	31725.1	2.68652e-06	0.721823	81336.8	8.8745e-06	0.00791654	7439.88	1.06407e-06	0.0790751	52462.7	1.50726e-06	0.232291	8235.8	2.8205e-05	0.495124	97400.6	5.08337e-06	1.326	86609	1.53102e-05
45330557	C	G	c.1393G>C	p.Val465Leu	c.1477G>C	p.Val493Leu	-0.379292	3.15106e-09	INT	0.274001					x	x					-0.379292	3.15106e-09	2905.22	FALSE
45330557	C	T	c.1393G>A	p.Val465Ile	c.1477G>A	p.Val493Ile	-0.0425003	0.148469	NEU	0.0803962	6.86823e-07	2.43315e-06	VUS	VUS	x	x	Uncertain_significance	Hereditary_cancer-predisposing_syndrome|not_provided|Familial_adenomatous_polyposis_2	criteria_provided,_multiple_submitters,_no_conflicts		-0.0425003	0.148469	1685.05	FALSE	1	1455980	0	nfe	1	1109072	9.01655e-07	0	4	1643958	ITA	1.04758	17675.7	5.92664e-05	1	622872	1.60547e-06	0	0	0	33332	0	0	0	44036	0					0	0	25998	0	0	0	39524	0	0	0	53116	0	0	0	5760	0	1	9.01655e-07	1109072	0	0	0	84998	0					0	98816.3	0	0	2450	0	0.0123829	26467.8	4.67846e-07	1.86346	1044710	1.78371e-06	0.212453	84621.9	2.51062e-06	0	3493.04	0	0	30011.2	0	0	22571.3	0	3.94245	1261230	3.12587e-06	0.00923525	1730.15	5.33785e-06	0.732968	815116	8.99219e-07	0	46334.4	0	0	109202	0	0	18146	0	1.13049	229598	4.9238e-06	1.04758	17675.7	5.92664e-05	0.057547	7806.56	7.37162e-06	0	109202	0	0	27526	0	0.259935	34496.6	7.53509e-06	0	31725.1	0	0	81336.8	0	0	7439.88	0	0.121894	52462.7	2.32345e-06	0	8235.8	0	1.6066	97400.6	1.64948e-05	0	86609	0
45330556	A	C	c.1394T>G	p.Val465Gly	c.1478T>G	p.Val493Gly	-0.800592	9.93968e-20	LOF	0.0284336					x	x					-0.800592	9.93968e-20	2943.2	FALSE
45330556	A	G	c.1394T>C	p.Val465Ala	c.1478T>C	p.Val493Ala	-0.0879211	0.0370287	NEU	0.0289502					x	x					-0.0879211	0.0370287	1449.45	FALSE
45330556	A	T	c.1394T>A	p.Val465Asp	c.1478T>A	p.Val493Asp	-0.863998	5.73858e-09	LOF	0.0256516					x	x					-0.863998	5.73858e-09	933.592	FALSE
45330555	A	C	c.1395T>G	p.Val465Val	c.1479T>G	p.Val493Val	0.00318789	0.472395	NEU	0.000934366					x	x					0.00318789	0.472395	338.463	FALSE
45330555	A	G	c.1395T>C	p.Val465Val	c.1479T>C	p.Val493Val	0.00318789	0.472395	NEU	0.00134072				LB	x	B/LB	Likely_benign	Familial_adenomatous_polyposis_2	criteria_provided,_single_submitter		0.00318789	0.472395	338.463	FALSE
45330555	A	T	c.1395T>A	p.Val465Val	c.1479T>A	p.Val493Val	0.00318789	0.472395	NEU	0.00214183					x	x					0.00318789	0.472395	338.463	FALSE
45330554	A	C	c.1396T>G	p.Phe466Val	c.1480T>G	p.Phe494Val	-0.442891	2.19295e-08	INT	0.000778605					x	x					-0.442891	2.19295e-08	2029.58	FALSE
45330554	A	G	c.1396T>C	p.Phe466Leu	c.1480T>C	p.Phe494Leu	-0.0616564	0.0482492	NEU	0.00152545	6.86727e-07	6.0829e-07	VUS	VUS	x	x	Uncertain_significance	Familial_adenomatous_polyposis_2|Hereditary_cancer-predisposing_syndrome|not_provided	criteria_provided,_multiple_submitters,_no_conflicts		-0.0616564	0.0482492	2410.51	FALSE	1	1456182	0	sas	1	85020	1.17619e-05	0	1	1643952	SAS	1	81336.8	1.22946e-05	0	623076	0	0	0	0	33342	0	0	0	44060	0					0	0	25996	0	0	0	39544	0	0	0	53138	0	0	0	5760	0	0	0	1109172	0	1	1.17619e-05	85020	0					0	98816.3	0	0	2450	0	0	26467.8	0	0	1044710	0	0	84619.3	0	0	3493.04	0	0	30011.2	0	0	22571.3	0	0	1261230	0	0	1730.15	0	0	815114	0	0	46334.4	0	0	109202	0	0.846222	18146	4.6634e-05	0	229597	0	0	17675.7	0	0	7806.56	0	0	109202	0	0	27526	0	0	34496.1	0	0	31725.1	0	1	81336.8	1.22946e-05	0	7439.88	0	0	52462.7	0	0	8235.8	0	0	97400.1	0	0	86609	0
45330554	A	T	c.1396T>A	p.Phe466Ile	c.1480T>A	p.Phe494Ile	-0.587432	5.49923e-08	INT	0.00136077					x	x					-0.587432	5.49923e-08	939.494	FALSE
45330553	A	C	c.1397T>G	p.Phe466Cys	c.1481T>G	p.Phe494Cys	-0.319283	0.00093523	INT	0.00236927					x	x					-0.319283	0.00093523	634.955	FALSE
45330553	A	G	c.1397T>C	p.Phe466Ser	c.1481T>C	p.Phe494Ser	-0.714655	7.65758e-17	LOF	0.00197337	1.37317e-06	1.21658e-06	VUS	VUS	x	x	Uncertain_significance	not_provided|Hereditary_cancer-predisposing_syndrome|Familial_adenomatous_polyposis_2	criteria_provided,_multiple_submitters,_no_conflicts		-0.714655	7.65758e-17	2142.42	FALSE	2	1456482	0	afr	1	33354	2.99814e-05	0	2	1643950	GHA	1.02352	46334.4	2.20898e-05	1	623374	1.60417e-06	0	1	2.99814e-05	33354	0	0	0	44104	0					0	0	26006	0	0	0	39562	0	0	0	53132	0	0	0	5760	0	0	0	1109312	0	0	0	85080	0					1.5116	98815.7	1.52971e-05	0	2450	0	0	26467.8	0	0	1044710	0	0	84621.9	0	0.0285606	3493.02	8.17646e-06	0.488403	30011.1	1.62741e-05	0.453807	22571.2	2.01056e-05	0	1261230	0	0	1730.15	0	0	815116	0	1.02352	46334.4	2.20898e-05	0	109202	0	0	18145.3	0	0	229598	0	0	17675.7	0	0	7806.56	0	0	109202	0	0.301341	27525.6	1.09477e-05	0	34496.6	0	0	31724.8	0	0	81334.8	0	0.0345965	7439.88	4.65014e-06	0	52461.8	0	0.148668	8235.8	1.80514e-05	0	97399.6	0	1.33437	86608.5	1.54069e-05
45330553	A	T	c.1397T>A	p.Phe466Tyr	c.1481T>A	p.Phe494Tyr	0.00856937	0.424622	NEU	0.00133097					x	x					0.00856937	0.424622	715.999	FALSE
45330552	G	A	c.1398C>T	p.Phe466Phe	c.1482C>T	p.Phe494Phe				0.0112776				LB	B/LB	B/LB	Likely_benign	Familial_adenomatous_polyposis_2|Hereditary_cancer-predisposing_syndrome	criteria_provided,_multiple_submitters,_no_conflicts		0.0222053	0.307253	81.6321	TRUE
45330552	G	C	c.1398C>G	p.Phe466Leu	c.1482C>G	p.Phe494Leu	-0.0616564	0.0482492	NEU	0.0151948					x	x					-0.0616564	0.0482492	2410.51	FALSE
45330552	G	T	c.1398C>A	p.Phe466Leu	c.1482C>A	p.Phe494Leu	-0.0616564	0.0482492	NEU	0.0240694	6.86639e-07	6.0829e-07			x	x					-0.0616564	0.0482492	2410.51	FALSE	1	1456370	0	mid	1	5760	0.000173611	0	1	1643954					0	623264	0	0	0	0	33344	0	0	0	44092	0					0	0	26002	0	0	0	39538	0	0	0	53134	0	1	0.000173611	5760	0	0	0	1109266	0	0	0	85066	0					0.163741	98815.1	1.65704e-06	0	2450	0	0	26467.8	0	0	1044710	0	0	84621.9	0	0.0119764	3493.04	3.42865e-06	0	30011.2	0	0	22571.3	0	0	1261230	0	0	1730.15	0	0	815115	0	0	46333.7	0	0	109202	0	0	18146	0	0	229598	0	0	17675.7	0	0.836259	7806.55	0.000107123	0	109202	0	0	27526	0	0	34496.6	0	0	31725.1	0	0	81336.8	0	0	7439.88	0	0	52462.7	0	0	8235.8	0	0	97400.4	0	0.0444054	86607.9	5.12718e-07
45330551	G	A	c.1399C>T	p.Arg467Cys	c.1483C>T	p.Arg495Cys	-0.13684	0.00408237	NEU	0.0415776	1.9913e-05	1.58156e-05	VUS	VUS	x	x	Uncertain_significance	Hereditary_cancer-predisposing_syndrome|not_specified|Familial_adenomatous_polyposis_2	criteria_provided,_multiple_submitters,_no_conflicts		-0.13684	0.00408237	1672.76	FALSE	29	1456336	1	sas	10	85072	0.000117547	1	26	1643950	PAK	6.43643	31725.1	0.000202881	24	623232	3.85089e-05	1	2	5.99736e-05	33348	0	0	0	44108	0					0	0	25998	0	1	2.5296e-05	39532	0	2	3.76421e-05	53132	0	0	0	5760	0	13	1.17199e-05	1109226	0	10	0.000117547	85072	1					9.42589	98815.6	9.53886e-05	0	2450	0	0.00292272	26467.8	1.10425e-07	2.84693	1044710	2.72508e-06	0.127546	84620.4	1.50728e-06	0.37624	3493.02	0.000107712	1.98555	30011	6.61608e-05	1.34661	22571.2	5.96608e-05	3.3546	1261230	2.65979e-06	0	1730.15	0	2.29984	815114	2.8215e-06	6.82624	46334.3	0.000147326	3.68682	109201	3.37617e-05	0.0953348	18146	5.25375e-06	0.547087	229597	2.38281e-06	0.056859	17675.7	3.2168e-06	0	7806.56	0	3.68682	109201	3.37618e-05	1.18277	27525.6	4.297e-05	0.208433	34496.6	6.04212e-06	6.43643	31725.1	0.000202881	7.54714	81336.4	9.27892e-05	0.638939	7439.85	8.58806e-05	0.0952849	52461.6	1.81628e-06	0.640591	8235.73	7.7782e-05	0.171696	97399	1.76281e-06	8.40906	86608.5	9.70927e-05
45330551	G	C	c.1399C>G	p.Arg467Gly	c.1483C>G	p.Arg495Gly	-0.0609049	0.0471909	NEU	0.00335434					x	x					-0.0609049	0.0471909	3947.89	FALSE
45330551	G	T	c.1399C>A	p.Arg467Ser	c.1483C>A	p.Arg495Ser	-0.0605781	0.0430302	NEU	0.0377866					x	x					-0.0605781	0.0430302	3656.09	FALSE
45330550	C	A	c.1400G>T	p.Arg467Leu	c.1484G>T	p.Arg495Leu	-0.0425182	0.0915292	NEU	0.0298764					x	x					-0.0425182	0.0915292	5092.18	FALSE
45330550	C	G	c.1400G>C	p.Arg467Pro	c.1484G>C	p.Arg495Pro	-0.875877	1.32153e-14	LOF	0.0162234				VUS	x	x	Uncertain_significance	not_specified|Familial_adenomatous_polyposis_2	criteria_provided,_multiple_submitters,_no_conflicts		-0.875877	1.32153e-14	1549.78	FALSE
45330550	C	T	c.1400G>A	p.Arg467His	c.1484G>A	p.Arg495His	-0.0349485	0.185125	NEU	0.0161376	0.000135243	0.000129566	VLB	Con(LB/VUS)	x	B/LB	Conflicting_classifications_of_pathogenicity	Carcinoma_of_colon|Familial_adenomatous_polyposis_2|not_specified|Hereditary_cancer-predisposing_syndrome|not_provided	criteria_provided,_conflicting_classifications	Uncertain_significance(11)|Likely_benign(2)	-0.0349485	0.185125	1040.94	FALSE	197	1456638	0	nfe	186	1109386	0.00016766	0	213	1643950	GBR	163.564	815116	0.000200663	33	623530	5.29245e-05	0	0	0	33360	0	1	2.26613e-05	44128	0					0	0	26012	0	2	5.05408e-05	39572	0	0	0	53144	0	0	0	5762	0	186	0.00016766	1109386	0	3	3.52535e-05	85098	0					4.15313	98815.7	4.2029e-05	0	2450	0	0.29608	26465.8	1.11873e-05	195.047	1044710	0.000186699	2.66215	84619.5	3.14602e-05	0.091102	3493.02	2.60811e-05	0.245929	30011.2	8.19459e-06	0.233963	22571.3	1.03655e-05	199.253	1261230	0.000157984	0.06947	1730.14	4.01527e-05	163.564	815116	0.000200663	1.86064	46334.4	4.01568e-05	1.99785	109202	1.8295e-05	1.03587	18146	5.70854e-05	31.4828	229598	0.000137121	0	17675.3	0	0.015279	7804.99	1.95759e-06	1.99785	109202	1.8295e-05	1.51843	27525.6	5.51644e-05	0.154764	34495.2	4.48655e-06	2.16453	31725.1	6.82277e-05	4.33459	81336.8	5.32919e-05	0.0119657	7439.88	1.60832e-06	0.91575	52461.8	1.74556e-05	0.3487	8235.8	4.23396e-05	1.38973	97399.1	1.42684e-05	3.71332	86608.5	4.28748e-05
45330549	A	C	c.1401T>G	p.Arg467Arg	c.1485T>G	p.Arg495Arg	-0.0130722	0.386779	NEU	0.00222684					x	x					-0.0130722	0.386779	509.134	FALSE
45330549	A	G	c.1401T>C	p.Arg467Arg	c.1485T>C	p.Arg495Arg	-0.0130722	0.386779	NEU	0.00293396					x	x					-0.0130722	0.386779	509.134	FALSE
45330549	A	T	c.1401T>A	p.Arg467Arg	c.1485T>A	p.Arg495Arg	-0.0130722	0.386779	NEU	0.00189235				LB	x	B/LB	Likely_benign	Familial_adenomatous_polyposis_2	criteria_provided,_single_submitter		-0.0130722	0.386779	509.134	FALSE
45330548	C	A	c.1402G>T	p.Val468Leu	c.1486G>T	p.Val496Leu	-0.00361405	0.436498	NEU	0.0141859					x	x					-0.00361405	0.436498	8064.98	FALSE
45330548	C	G	c.1402G>C	p.Val468Leu	c.1486G>C	p.Val496Leu	-0.00361405	0.436498	NEU	0.00367067					x	x					-0.00361405	0.436498	8064.98	FALSE
45330548	C	T	c.1402G>A	p.Val468Met	c.1486G>A	p.Val496Met	-0.030634	0.223444	NEU	0.0193686	6.86472e-07	4.86631e-06	VUS	VUS	x	x	Uncertain_significance	Hereditary_cancer-predisposing_syndrome|Familial_adenomatous_polyposis_2	criteria_provided,_multiple_submitters,_no_conflicts		-0.030634	0.223444	1346.62	FALSE	1	1456724	0						8	1643956	ITA	1.9073	17675.7	0.000107905	1	623616	1.60355e-06	0	0	0	33370	0	0	0	44156	0					0	0	26018	0	0	0	39576	0	0	0	53150	0	0	0	5762	0	0	0	1109424	0	0	0	85106	0					0	98816	0	0	2450	0	0.0414488	26467.8	1.56601e-06	2.773	1044710	2.65432e-06	2.23877	84621.9	2.64561e-05	0	3493.02	0	0	30011.2	0	0	22571.3	0	7.99324	1261230	6.33765e-06	0.0106149	1730.15	6.13526e-06	2.27975	815116	2.79685e-06	0	46334.3	0	0	109202	0	0	18146	0	0.493248	229598	2.14831e-06	1.9073	17675.7	0.000107905	0.006762	7806.56	8.66194e-07	0	109202	0	0	27525.9	0	0.0594968	34496.6	1.72471e-06	0	31725.1	0	0	81336.8	0	0	7439.88	0	0.270925	52462.1	5.1642e-06	0	8235.79	0	2.92197	97399.1	3e-05	0	86608.9	0
45330547	A	C	c.1403T>G	p.Val468Gly	c.1487T>G	p.Val496Gly	-0.556715	5.97738e-16	INT	0.00237465					x	x					-0.556715	5.97738e-16	7671.08	FALSE
45330547	A	G	c.1403T>C	p.Val468Ala	c.1487T>C	p.Val496Ala	-0.0845739	0.0143736	NEU	0.00185644			VUS	VUS	x	x	Uncertain_significance	Familial_adenomatous_polyposis_2|Hereditary_cancer-predisposing_syndrome	criteria_provided,_multiple_submitters,_no_conflicts		-0.0845739	0.0143736	4924.83	FALSE
45330547	A	T	c.1403T>A	p.Val468Glu	c.1487T>A	p.Val496Glu	-0.259178	1.1974e-05	INT	0.0344877					x	x					-0.259178	1.1974e-05	2331.03	FALSE
45330546	C	A	c.1404G>T	p.Val468Val	c.1488G>T	p.Val496Val	-0.015913	0.354438	NEU	0.0152743					x	x					-0.015913	0.354438	1028.12	FALSE
45330546	C	G	c.1404G>C	p.Val468Val	c.1488G>C	p.Val496Val	-0.015913	0.354438	NEU	0.00795957					x	x					-0.015913	0.354438	1028.12	FALSE
45330546	C	T	c.1404G>A	p.Val468Val	c.1488G>A	p.Val496Val	-0.015913	0.354438	NEU	0.0150421		1.82487e-06		LB	B/LB	B/LB	Likely_benign	Hereditary_cancer-predisposing_syndrome|Familial_adenomatous_polyposis_2	criteria_provided,_multiple_submitters,_no_conflicts		-0.015913	0.354438	1028.12	FALSE									3	1643954	EUR	1.06349	1261230	8.43217e-07																																													0.003985	98816.3	4.03274e-08	0	2450	0	0	26467.8	0	0.653439	1044710	6.25474e-07	0.0152166	84621	1.79821e-07	0	3493.04	0	0.105668	30011.2	3.52096e-06	0.105668	22571.3	4.68151e-06	1.06349	1261230	8.43217e-07	0	1730.15	0	0.486956	815115	5.97408e-07	0	46334.4	0	0.624501	109202	5.71875e-06	0	18146	0	0.166483	229597	7.25111e-07	0	17675.7	0	0	7806.56	0	0.624501	109202	5.71877e-06	0.00319607	27526	1.16111e-07	0.0848008	34495.9	2.45829e-06	0	31725.1	0	0.202355	81336.8	2.48787e-06	0	7439.88	0	0.0583576	52462.7	1.11236e-06	0	8235.8	0	0.310033	97400.4	3.18308e-06	0.00398543	86609	4.60163e-08
45330545	A	C	c.1405T>G	p.Tyr469Asp	c.1489T>G	p.Tyr497Asp	-0.954634	7.69253e-14	LOF	0.00277792					x	x					-0.954634	7.69253e-14	897.57	FALSE
45330545	A	G	c.1405T>C	p.Tyr469His	c.1489T>C	p.Tyr497His	-0.0772543	0.0931159	NEU	0.00260939					x	x					-0.0772543	0.0931159	992.789	FALSE
45330545	A	T	c.1405T>A	p.Tyr469Asn	c.1489T>A	p.Tyr497Asn	-0.73806	1.20392e-09	LOF	0.00401586					x	x					-0.73806	1.20392e-09	880.425	FALSE
45330544	T	A	c.1406A>T	p.Tyr469Phe	c.1490A>T	p.Tyr497Phe	-0.0628077	0.0479774	NEU	0.107681					x	x					-0.0628077	0.0479774	2450.27	FALSE
45330544	T	C	c.1406A>G	p.Tyr469Cys	c.1490A>G	p.Tyr497Cys	-0.193252	0.00124457	NEU	0.00486875	6.86234e-07		VUS	VUS	x	x	Uncertain_significance	Familial_adenomatous_polyposis_2|Hereditary_cancer-predisposing_syndrome	criteria_provided,_multiple_submitters,_no_conflicts		-0.193252	0.00124457	1469.94	FALSE	1	1457228	0	eas	1	39594	2.52564e-05	0							1	624120	1.60226e-06	0	0	0	33372	0	0	0	44204	0					0	0	26026	0	1	2.52564e-05	39594	0	0	0	53182	0	0	0	5762	0	0	0	1109664	0	0	0	85208	0
45330544	T	G	c.1406A>C	p.Tyr469Ser	c.1490A>C	p.Tyr497Ser	-0.115048	0.00453175	NEU	0.0019238					x	x					-0.115048	0.00453175	4052.69	FALSE
45330543	A	C	c.1407T>G	p.Tyr469*	c.1491T>G	p.Tyr497*	-1.03005	2.66304e-22	LOF	0.00545114				LP	x	P/LP	Likely_pathogenic	not_provided	criteria_provided,_single_submitter		-1.03005	2.66304e-22	2921.89	FALSE
45330543	A	G	c.1407T>C	p.Tyr469Tyr	c.1491T>C	p.Tyr497Tyr				0.00203962					x	x					0.0234631	0.287277	93.7954	TRUE
45330543	A	T	c.1407T>A	p.Tyr469*	c.1491T>A	p.Tyr497*	-1.03005	2.66304e-22	LOF	0.00365347					x	x					-1.03005	2.66304e-22	2921.89	FALSE
45330542	G	A	c.1408C>T	p.Gln470*	c.1492C>T	p.Gln498*	-0.782103	5.50087e-14	LOF	0.0446052				VUS	x	x	Uncertain_significance	Hereditary_cancer-predisposing_syndrome	criteria_provided,_single_submitter		-0.782103	5.50087e-14	2772.62	FALSE
45330542	G	C	c.1408C>G	p.Gln470Glu	c.1492C>G	p.Gln498Glu	-0.000322436	0.490584	NEU	0.000802907					x	x					-0.000322436	0.490584	1703.57	FALSE
45330542	G	T	c.1408C>A	p.Gln470Lys	c.1492C>A	p.Gln498Lys	0.0154758	0.260924	NEU	0.00683194					x	x					0.0154758	0.260924	1372.48	FALSE
45330541	T	A	c.1409A>T	p.Gln470Leu	c.1493A>T	p.Gln498Leu	0.00494243	0.418585	NEU	0.00271148					x	x					0.00494243	0.418585	6868.85	FALSE
45330541	T	C	c.1409A>G	p.Gln470Arg	c.1493A>G	p.Gln498Arg	-0.00198121	0.463693	NEU	0.00248708	6.17608e-06	1.21658e-05	VUS	VUS	x	x	Uncertain_significance	Familial_adenomatous_polyposis_2|Pilomatrixoma|Neoplasm_of_stomach|not_provided|Hereditary_cancer-predisposing_syndrome	criteria_provided,_multiple_submitters,_no_conflicts		-0.00198121	0.463693	5054.5	FALSE	9	1457234	0	nfe	9	1109686	8.1104e-06	0	20	1643948	ITA	3.39192	17675.7	0.000191897	5	624128	8.01118e-06	0	0	0	33376	0	0	0	44188	0					0	0	26030	0	0	0	39578	0	0	0	53174	0	0	0	5764	0	9	8.1104e-06	1109686	0	0	0	85218	0					0	98815.1	0	0	2450	0	0.922184	26467.8	3.48417e-05	4.33404	1044710	4.14855e-06	4.42126	84621.1	5.22477e-05	0	3493	0	0	30011.2	0	0	22571.3	0	15.8764	1261230	1.25881e-05	0.0129492	1730.15	7.48445e-06	3.08834	815115	3.78884e-06	0	46333.6	0	0	109202	0	0	18146	0	1.2457	229597	5.42558e-06	3.39192	17675.7	0.000191897	0.122705	7805.9	1.57195e-05	0	109202	0	0	27525.9	0	2.23807	34496.6	6.48778e-05	0	31725.1	0	0.000854	81336.5	1.04996e-08	0	7439.88	0	0.00284377	52460.7	5.42077e-08	0	8235.77	0	4.88308	97397.7	5.01355e-05	0	86607.9	0
45330541	T	G	c.1409A>C	p.Gln470Pro	c.1493A>C	p.Gln498Pro	-0.426075	7.1228e-07	INT	0.00289667					x	x					-0.426075	7.1228e-07	1520.95	FALSE
45330540	C	A	c.1410G>T	p.Gln470His	c.1494G>T	p.Gln498His	-0.0290281	0.210989	NEU	0.0030053					x	x					-0.0290281	0.210989	1080.43	FALSE
45330540	C	G	c.1410G>C	p.Gln470His	c.1494G>C	p.Gln498His	-0.0290281	0.210989	NEU	0.00236057	9.60707e-06	1.27741e-05	VUS	VUS	x	x	Uncertain_significance	Familial_adenomatous_polyposis_2|Hereditary_cancer-predisposing_syndrome|not_provided	criteria_provided,_multiple_submitters,_no_conflicts		-0.0290281	0.210989	1080.43	FALSE	14	1457260	0	amr	1	44196	2.26265e-05	0	21	1643954	ASH	3.01041	26467.8	0.000113738	10	624152	1.60217e-05	0	0	0	33380	0	1	2.26265e-05	44196	0					1	3.8429e-05	26022	0	0	0	39584	0	0	0	53160	0	0	0	5764	0	9	8.1102e-06	1109714	0	0	0	85224	0					0.975143	98816.3	9.86824e-06	0	2450	0	3.01041	26467.8	0.000113738	11.2557	1044710	1.0774e-05	4.70649	84621.8	5.5618e-05	0	3493.04	0	0	30011.2	0	0	22571.3	0	17.268	1261230	1.36914e-05	0	1730.15	0	9.33543	815115	1.14529e-05	0.650973	46334.4	1.40495e-05	0.471438	109202	4.3171e-06	0	18146	0	1.92029	229597	8.36374e-06	0	17675.1	0	0	7806.34	0	0.471438	109202	4.31712e-06	0.194183	27526	7.05453e-06	0.0334498	34496.6	9.69655e-07	0	31725.1	0	0.285382	81336.8	3.50865e-06	0	7439.88	0	1.17806	52462.5	2.24553e-05	0.0504417	8235.8	6.12469e-06	1.27237	97399.3	1.30635e-05	0.924701	86609	1.06767e-05
45330540	C	T	c.1410G>A	p.Gln470Gln	c.1494G>A	p.Gln498Gln				0.0032734	6.86219e-07			VUS	x	x	Uncertain_significance	Hereditary_cancer-predisposing_syndrome	criteria_provided,_single_submitter		-0.0156117	0.402619	77.1473	TRUE	1	1457260	0	eas	1	39584	2.52627e-05	0							1	624152	1.60217e-06	0	0	0	33380	0	0	0	44196	0					0	0	26022	0	1	2.52627e-05	39584	0	0	0	53160	0	0	0	5764	0	0	0	1109714	0	0	0	85224	0
45330539	C	A	c.1411G>T	p.Gly471Cys	c.1495G>T	p.Gly499Cys	-0.019755	0.295247	NEU	0.00156226					x	x					-0.019755	0.295247	965.575	FALSE
45330539	C	G	c.1411G>C	p.Gly471Arg	c.1495G>C	p.Gly499Arg	0.0054461	0.425251	NEU	0.00272053				VUS	x	x	Uncertain_significance	Hereditary_cancer-predisposing_syndrome	criteria_provided,_single_submitter		0.0054461	0.425251	1728.58	FALSE
45330539	C	T	c.1411G>A	p.Gly471Ser	c.1495G>A	p.Gly499Ser	0.0169489	0.222618	NEU	0.002023	5.48898e-06	4.86632e-06	VUS	VUS	x	x	Uncertain_significance	not_specified|Hereditary_cancer-predisposing_syndrome|Familial_adenomatous_polyposis_2	criteria_provided,_multiple_submitters,_no_conflicts		0.0169489	0.222618	2207.5	FALSE	8	1457466	0	sas	1	85260	1.17288e-05	0	8	1643952	IRE	1.96996	229598	8.58005e-06	2	624356	3.2033e-06	0	0	0	33382	0	0	0	44224	0					0	0	26024	0	0	0	39594	0	0	0	53188	0	0	0	5764	0	7	6.30737e-06	1109812	0	1	1.17288e-05	85260	0					0	98815.8	0	0	2450	0	0.000232596	26467.8	8.78788e-09	7.74522	1044710	7.41375e-06	0.249896	84621.4	2.95311e-06	0	3492.99	0	0	30011.1	0	0	22571.2	0	8	1261230	6.34303e-06	0.00488606	1730.15	2.82407e-06	5.77526	815112	7.08523e-06	0	46334.1	0	0	109202	0	0	18146	0	1.96996	229598	8.58005e-06	0	17675.7	0	0	7806.56	0	0	109202	0	0	27526	0	0.00488606	34496.6	1.41639e-07	0	31725.1	0	0	81336.8	0	0	7439.88	0	0	52461.5	0	0	8235.8	0	0	97399.3	0	0	86608.6	0
45330538	C	A	c.1412G>T	p.Gly471Val	c.1496G>T	p.Gly499Val	0.00447767	0.438037	NEU	0.00230131					x	x					0.00447767	0.438037	2075.16	FALSE
45330538	C	G	c.1412G>C	p.Gly471Ala	c.1496G>C	p.Gly499Ala	0.0172146	0.246092	NEU	0.00177245					x	x					0.0172146	0.246092	1497.88	FALSE
45330538	C	T	c.1412G>A	p.Gly471Asp	c.1496G>A	p.Gly499Asp	0.017155	0.264762	NEU	0.00313741					x	x					0.017155	0.264762	1067.25	FALSE
45330537	G	A	c.1413C>T	p.Gly471Gly	c.1497C>T	p.Gly499Gly	-0.0420619	0.205628	NEU	0.00164223				LB	x	B/LB	Likely_benign	not_provided	criteria_provided,_single_submitter		-0.0420619	0.205628	457.032	FALSE
45330537	G	C	c.1413C>G	p.Gly471Gly	c.1497C>G	p.Gly499Gly	-0.0420619	0.205628	NEU	0.000143349				LB	B/LB	B/LB	Likely_benign	Familial_adenomatous_polyposis_2|Hereditary_cancer-predisposing_syndrome	criteria_provided,_multiple_submitters,_no_conflicts		-0.0420619	0.205628	457.032	FALSE
45330537	G	T	c.1413C>A	p.Gly471Gly	c.1497C>A	p.Gly499Gly	-0.0420619	0.205628	NEU	0.00127901	6.86075e-07				x	x					-0.0420619	0.205628	457.032	FALSE	1	1457566	0	nfe	1	1109856	9.01018e-07	0							1	624460	1.60138e-06	0	0	0	33392	0	0	0	44224	0					0	0	26026	0	0	0	39598	0	0	0	53196	0	0	0	5764	0	1	9.01018e-07	1109856	0	0	0	85276	0
45330536	G	A	c.1414C>T	p.Gln472*	c.1498C>T	p.Gln500*	-0.0596864	0.0950557	NEU	0.0184544	6.86065e-07	3.64975e-06		LP	x	P/LP	Likely_pathogenic	Familial_adenomatous_polyposis_2	criteria_provided,_single_submitter		-0.0596864	0.0950557	1487.62	FALSE	1	1457588	0	nfe	1	1109888	9.00992e-07	0	6	1643948	PAK	1.84954	31725.1	5.82991e-05	0	624482	0	0	0	0	33392	0	0	0	44226	0					0	0	26028	0	0	0	39600	0	0	0	53190	0	0	0	5762	0	1	9.00992e-07	1109888	0	0	0	85284	0					0	98814.3	0	0	2450	0	0	26467.8	0	2.29386	1044710	2.19569e-06	0.0739889	84620.3	8.74363e-07	0	3492.78	0	0.091165	30011.2	3.0377e-06	0.0213817	22571.3	9.47297e-07	2.36785	1261220	1.87742e-06	0	1730.15	0	1.42084	815113	1.74312e-06	0	46333.9	0	0	109202	0	1.01598	18146	5.59893e-05	0.873021	229596	3.80243e-06	0	17675.7	0	0	7806.53	0	0	109202	0	0	27524.9	0	0	34496.6	0	1.84954	31725.1	5.82991e-05	3.54099	81336.8	4.35349e-05	0.0697829	7439.88	9.37957e-06	0	52461.5	0	0	8235.79	0	0	97399.1	0	0	86607.3	0
45330536	G	C	c.1414C>G	p.Gln472Glu	c.1498C>G	p.Gln500Glu	-0.00353659	0.450308	NEU	0.000869949					x	x					-0.00353659	0.450308	1386.48	FALSE
45330536	G	T	c.1414C>A	p.Gln472Lys	c.1498C>A	p.Gln500Lys	-0.00900066	0.384603	NEU	0.00667268					x	x					-0.00900066	0.384603	968.508	FALSE
45330535	T	A	c.1415A>T	p.Gln472Leu	c.1499A>T	p.Gln500Leu	0.022044	0.126534	NEU	0.000683129					x	x					0.022044	0.126534	3276.73	FALSE
45330535	T	C	c.1415A>G	p.Gln472Arg	c.1499A>G	p.Gln500Arg	0.0221565	0.125357	NEU	0.0014175		2.43317e-06			x	x					0.0221565	0.125357	2932.26	FALSE									4	1643944	PAK	1.84954	31724.4	5.83003e-05																																													0	98816.3	0	0	2450	0	0	26465.8	0	0.36785	1044710	3.52107e-07	0	84618.3	0	0	3493.04	0	0.091165	30011	3.03772e-06	0.0213817	22571.2	9.47301e-07	0.36785	1261230	2.91661e-07	0	1730.12	0	0.348011	815114	4.26948e-07	0	46334.4	0	0	109202	0	1.01598	18145.8	5.59901e-05	0.0198384	229597	8.64051e-08	0	17675.7	0	0	7805.89	0	0	109202	0	0	27526	0	0	34496.6	0	1.84954	31724.4	5.83003e-05	3.54099	81334.9	4.35358e-05	0.0697829	7439.81	9.37967e-06	0	52462.5	0	0	8235.8	0	0	97399.7	0	0	86609	0
45330535	T	G	c.1415A>C	p.Gln472Pro	c.1499A>C	p.Gln500Pro	0.0113386	0.345076	NEU	0.00620252			VUS	VUS	x	x	Uncertain_significance	Familial_adenomatous_polyposis_2|Hereditary_cancer-predisposing_syndrome	criteria_provided,_multiple_submitters,_no_conflicts		0.0113386	0.345076	1389.95	FALSE
45330534	T	A	c.1416A>T	p.Gln472His	c.1500A>T	p.Gln500His	-0.151738	0.0201625	NEU	0.00435573		2.43317e-06			x	x					-0.151738	0.0201625	639.514	FALSE									4	1643948	PAK	1.84954	31725.1	5.82991e-05																																													0	98815.4	0	0	2450	0	0	26467.8	0	0.36785	1044710	3.52107e-07	0	84621.1	0	0	3493.04	0	0.091165	30011.1	3.03771e-06	0.0213817	22571.2	9.47299e-07	0.36785	1261230	2.91661e-07	0	1730.11	0	0.348011	815115	4.26948e-07	0	46334.2	0	0	109202	0	1.01598	18146	5.59893e-05	0.0198384	229596	8.64057e-08	0	17675.6	0	0	7805.71	0	0	109201	0	0	27525.7	0	0	34496.3	0	1.84954	31725.1	5.82991e-05	3.54099	81336.6	4.35349e-05	0.0697829	7439.83	9.37964e-06	0	52460.9	0	0	8235.8	0	0	97397.5	0	0	86608.2	0
45330534	T	C	c.1416A>G	p.Gln472Gln	c.1500A>G	p.Gln500Gln				0.00145683					x	x					0.0135313	0.364187	170.818	TRUE
45330534	T	G	c.1416A>C	p.Gln472His	c.1500A>C	p.Gln500His	-0.151738	0.0201625	NEU	0.000855964					x	x					-0.151738	0.0201625	639.514	FALSE
45330533	G	A	c.1417C>T	p.Gln473*	c.1501C>T	p.Gln501*	-0.0221971	0.24383	NEU	0.0683048	6.86066e-07	2.43315e-06		Con(LP/VUS)	x	P/LP	Conflicting_classifications_of_pathogenicity	Hereditary_cancer-predisposing_syndrome|not_provided|Gastric_cancer|Familial_adenomatous_polyposis_2|not_specified	criteria_provided,_conflicting_classifications	Likely_pathogenic(4)|Uncertain_significance(2)	-0.0221971	0.24383	2058.76	FALSE	1	1457586	0						4	1643958	PAK	1.84954	31725.1	5.82991e-05	1	624480	1.60133e-06	0	0	0	33396	0	0	0	44226	0					0	0	26022	0	0	0	39610	0	0	0	53182	0	0	0	5764	0	0	0	1109872	0	0	0	85292	0					0	98816.3	0	0	2450	0	0	26467.8	0	0.36785	1044710	3.52106e-07	0	84621.9	0	0	3493.04	0	0.091165	30011.2	3.0377e-06	0.0213817	22571.3	9.47297e-07	0.36785	1261230	2.91659e-07	0	1730.15	0	0.348011	815116	4.26947e-07	0	46334.4	0	0	109202	0	1.01598	18146	5.59893e-05	0.0198384	229598	8.64048e-08	0	17675.7	0	0	7806.56	0	0	109202	0	0	27526	0	0	34496.6	0	1.84954	31725.1	5.82991e-05	3.54099	81336.8	4.35349e-05	0.0697829	7439.88	9.37957e-06	0	52462.7	0	0	8235.8	0	0	97400.6	0	0	86609	0
45330533	G	C	c.1417C>G	p.Gln473Glu	c.1501C>G	p.Gln501Glu	-0.0210099	0.270076	NEU	3.54932e-05					x	x					-0.0210099	0.270076	1803.98	FALSE
45330533	G	T	c.1417C>A	p.Gln473Lys	c.1501C>A	p.Gln501Lys	-0.028056	0.235414	NEU	0.0193634			VUS	VUS	x	x	Uncertain_significance	Hereditary_cancer-predisposing_syndrome	criteria_provided,_single_submitter		-0.028056	0.235414	815.214	FALSE
45330532	T	A	c.1418A>T	p.Gln473Leu	c.1502A>T	p.Gln501Leu	-0.0115545	0.326004	NEU	0.000935197					x	x					-0.0115545	0.326004	4596.52	FALSE
45330532	T	C	c.1418A>G	p.Gln473Arg	c.1502A>G	p.Gln501Arg	0.00303694	0.453171	NEU	9.69538e-05	6.86032e-07	2.43316e-06	VUS	VUS	x	x	Uncertain_significance	Hereditary_cancer-predisposing_syndrome|Familial_adenomatous_polyposis_2	criteria_provided,_multiple_submitters,_no_conflicts		0.00303694	0.453171	4652.63	FALSE	1	1457658	0						4	1643952	PAK	1.84954	31725	5.82993e-05	1	624554	1.60114e-06	0	0	0	33394	0	0	0	44238	0					0	0	26028	0	0	0	39618	0	0	0	53202	0	0	0	5764	0	0	0	1109920	0	0	0	85270	0					0	98816.3	0	0	2450	0	0	26467.8	0	0.36785	1044710	3.52107e-07	0	84621.8	0	0	3493.04	0	0.091165	30011	3.03772e-06	0.0213817	22571.1	9.47306e-07	0.36785	1261230	2.9166e-07	0	1730.15	0	0.348011	815113	4.26949e-07	0	46334.4	0	0	109202	0	1.01598	18146	5.59893e-05	0.0198384	229597	8.6405e-08	0	17675.7	0	0	7806.56	0	0	109201	0	0	27526	0	0	34495.4	0	1.84954	31725	5.82993e-05	3.54099	81336.7	4.35349e-05	0.0697829	7439.88	9.37957e-06	0	52462.6	0	0	8235.8	0	0	97400.4	0	0	86609	0
45330532	T	G	c.1418A>C	p.Gln473Pro	c.1502A>C	p.Gln501Pro	-0.0268462	0.219507	NEU	0.00023941					x	x					-0.0268462	0.219507	1653.33	FALSE
45330531	C	A	c.1419G>T	p.Gln473His	c.1503G>T	p.Gln501His	0.0202994	0.216594	NEU	0.00106057	6.8613e-07				x	x					0.0202994	0.216594	791.156	FALSE	1	1457450	0	nfe	1	1109816	9.0105e-07	0							1	624340	1.60169e-06	0	0	0	33370	0	0	0	44206	0					0	0	26024	0	0	0	39598	0	0	0	53200	0	0	0	5764	0	1	9.0105e-07	1109816	0	0	0	85256	0
45330531	C	G	c.1419G>C	p.Gln473His	c.1503G>C	p.Gln501His	0.0202994	0.216594	NEU	0.00175357					x	x					0.0202994	0.216594	791.156	FALSE
45330531	C	T	c.1419G>A	p.Gln473Gln	c.1503G>A	p.Gln501Gln				0.000699292	6.8613e-07	6.08291e-07		LB	x	B/LB	Likely_benign	Hereditary_cancer-predisposing_syndrome	criteria_provided,_single_submitter		-0.0351628	0.312301	98.61	TRUE	1	1457450	0	nfe	1	1109816	9.0105e-07	0	1	1643950	EUR	1	1261230	7.9288e-07	0	624340	0	0	0	0	33370	0	0	0	44206	0					0	0	26024	0	0	0	39598	0	0	0	53200	0	0	0	5764	0	1	9.0105e-07	1109816	0	0	0	85256	0					0	98815.5	0	0	2450	0	0.059097	26467.8	2.23279e-06	0.940903	1044710	9.00636e-07	0.059097	84621.3	6.98371e-07	0	3492.88	0	0	30011.2	0	0	22571.3	0	1	1261230	7.9288e-07	0	1730.15	0	0.887157	815112	1.08839e-06	0	46334.1	0	0	109202	0	0	18146	0	0.0537463	229598	2.34089e-07	0	17674.7	0	0	7806.52	0	0	109202	0	0	27526	0	0	34496.6	0	0	31725.1	0	0	81336.8	0	0	7439.88	0	0	52461.1	0	0	8235.8	0	0	97397.9	0	0	86608.4	0
45330530	G	A	c.1420C>T	p.Pro474Ser	c.1504C>T	p.Pro502Ser	-0.00281207	0.451789	NEU	0.0135529					x	x					-0.00281207	0.451789	3651.7	FALSE
45330530	G	C	c.1420C>G	p.Pro474Ala	c.1504C>G	p.Pro502Ala	-0.0122545	0.337872	NEU	0.0196648					x	x					-0.0122545	0.337872	1812.39	FALSE
45330530	G	T	c.1420C>A	p.Pro474Thr	c.1504C>A	p.Pro502Thr	0.028535	0.0246374	NEU	0.00216269				VUS	x	x	Uncertain_significance	Familial_adenomatous_polyposis_2	criteria_provided,_single_submitter		0.028535	0.0246374	2020.63	FALSE
45330529	G	A	c.1421C>T	p.Pro474Leu	c.1505C>T	p.Pro502Leu	0.0136237	0.266872	NEU	0.0260448	3.43025e-06	2.43315e-06		VUS	x	x	Uncertain_significance	Familial_adenomatous_polyposis_2	criteria_provided,_single_submitter		0.0136237	0.266872	4355.93	FALSE	5	1457620	0	nfe	4	1109922	3.60386e-06	0	4	1643958	IRE	1.31451	229598	5.72529e-06	1	624512	1.60125e-06	0	0	0	33388	0	0	0	44226	0					0	0	26024	0	0	0	39614	0	0	0	53196	0	0	0	5764	0	4	3.60386e-06	1109922	0	0	0	85272	0					0	98816.3	0	0	2450	0	0.690032	26467.8	2.60706e-05	3.29909	1044710	3.15789e-06	0.690032	84621.9	8.1543e-06	0	3493.04	0	0	30011.2	0	0	22571.3	0	4	1261230	3.1715e-06	0	1730.15	0	1.98458	815116	2.43472e-06	0	46334.4	0	0	109202	0	0	18146	0	1.31451	229598	5.72529e-06	0	17675.7	0	0	7806.56	0	0	109202	0	0	27526	0	0.0108765	34496.6	3.15293e-07	0	31725.1	0	0	81336.8	0	0	7439.88	0	0	52462.7	0	0	8235.8	0	0	97400.6	0	0	86609	0
45330529	G	C	c.1421C>G	p.Pro474Arg	c.1505C>G	p.Pro502Arg	0.00458221	0.433472	NEU	0.000195841					x	x					0.00458221	0.433472	3684.75	FALSE
45330529	G	T	c.1421C>A	p.Pro474Gln	c.1505C>A	p.Pro502Gln	0.0182971	0.228005	NEU	0.000213195					x	x					0.0182971	0.228005	1053.72	FALSE
45330528	T	A	c.1422A>T	p.Pro474Pro	c.1506A>T	p.Pro502Pro				0.00177958					x	x					0.0252656	0.267847	170.048	TRUE
45330528	T	C	c.1422A>G	p.Pro474Pro	c.1506A>G	p.Pro502Pro				0.002426					x	x					0.0252656	0.267847	170.048	TRUE
45330528	T	G	c.1422A>C	p.Pro474Pro	c.1506A>C	p.Pro502Pro				0.00466632					x	x					0.0252656	0.267847	170.048	TRUE
45330527	C	A	c.1423G>T	p.Gly475Trp	c.1507G>T	p.Gly503Trp	-0.0871143	0.0138881	NEU	0.00831798			VUS	VUS	x	x	Uncertain_significance	Familial_adenomatous_polyposis_2|Hereditary_cancer-predisposing_syndrome	criteria_provided,_multiple_submitters,_no_conflicts		-0.0871143	0.0138881	1523.03	FALSE
45330527	C	G	c.1423G>C	p.Gly475Arg	c.1507G>C	p.Gly503Arg	0.00413106	0.435369	NEU	0.00933578					x	x					0.00413106	0.435369	5239.4	FALSE
45330527	C	T	c.1423G>A	p.Gly475Arg	c.1507G>A	p.Gly503Arg	0.00413106	0.435369	NEU	0.00479803			VUS	VUS	x	x	Uncertain_significance	Hereditary_cancer-predisposing_syndrome	criteria_provided,_single_submitter		0.00413106	0.435369	5239.4	FALSE
45330526	C	A	c.1424G>T	p.Gly475Val	c.1508G>T	p.Gly503Val	-0.0130566	0.306702	NEU	0.00660169	6.86097e-07	6.0829e-07		VUS	x	x	Uncertain_significance	Hereditary_cancer-predisposing_syndrome|Familial_adenomatous_polyposis_2	criteria_provided,_multiple_submitters,_no_conflicts		-0.0130566	0.306702	4182.82	FALSE	1	1457520	0	eas	1	39598	2.52538e-05	0	1	1643952	EUR	1	1261230	7.92878e-07	1	624414	1.6015e-06	0	0	0	33388	0	0	0	44218	0					0	0	26030	0	1	2.52538e-05	39598	0	0	0	53184	0	0	0	5764	0	0	0	1109892	0	0	0	85244	0					0	98815.5	0	0	2450	0	0.00387114	26467.8	1.46258e-07	0.0623147	1044710	5.96477e-08	0.393154	84621.1	4.64605e-06	0	3493.04	0	0	30011.2	0	0	22571.3	0	1	1261230	7.92878e-07	0	1730.15	0	0.00814426	815113	9.99156e-09	0	46334.3	0	0	109202	0	0	18146	0	0.0541704	229598	2.35936e-07	0.480837	17675.7	2.72033e-05	0	7806.56	0	0	109202	0	0	27525.5	0	0.0512562	34496.1	1.48586e-06	0	31725.1	0	0	81336.8	0	0	7439.88	0	0.00963147	52462	1.83589e-07	0	8235.66	0	0.493275	97399.7	5.06445e-06	0	86608.4	0
45330526	C	G	c.1424G>C	p.Gly475Ala	c.1508G>C	p.Gly503Ala	0.000316533	0.499372	NEU	0.00273214					x	x					0.000316533	0.499372	2434.33	FALSE
45330526	C	T	c.1424G>A	p.Gly475Glu	c.1508G>A	p.Gly503Glu	-0.00574787	0.415064	NEU	0.00721634	5.6946e-05	0.000152681	VLB	Con(LB/VUS)	x	B/LB	Conflicting_classifications_of_pathogenicity	Hereditary_cancer-predisposing_syndrome|Familial_adenomatous_polyposis_2|Gastric_cancer|not_provided|MUTYH-related_disorder|Hereditary_cancer|not_specified	criteria_provided,_conflicting_classifications	Uncertain_significance(14)|Likely_benign(2)	-0.00574787	0.415064	2058.78	FALSE	83	1457520	0	afr	72	33388	0.00215646	0	251	1643952	GHA	99.4636	46334.3	0.00214665	47	624414	7.52706e-05	0	72	0.00215646	33388	0	2	4.52304e-05	44218	0					0	0	26030	0	0	0	39598	0	0	0	53184	0	1	0.000173491	5764	0	4	3.60395e-06	1109892	0	0	0	85244	0					199.267	98815.5	0.00201655	0	2450	0	0.0423262	26467.8	1.59915e-06	16.613	1044710	1.5902e-05	1.02017	84621.1	1.20557e-05	5.30856	3493.04	0.00151975	0.830956	30011.2	2.76882e-05	0.754584	22571.3	3.34312e-05	28.3974	1261230	2.25157e-05	0	1730.15	0	13.4166	815113	1.64598e-05	99.4636	46334.3	0.00214665	5.39136	109202	4.93704e-05	0.053582	18146	2.95282e-06	3.19636	229598	1.39216e-05	0.364736	17675.7	2.06349e-05	0.537509	7806.56	6.88535e-05	5.39136	109202	4.93705e-05	53.7877	27525.5	0.0019541	0.308758	34496.1	8.95053e-06	0.383065	31725.1	1.20745e-05	1.57606	81336.8	1.9377e-05	0.0763724	7439.88	1.02653e-05	6.72933	52462	0.00012827	16.2026	8235.66	0.00196737	10.4555	97399.7	0.000107347	177.733	86608.4	0.00205214
45330525	C	A	c.1425G>T	p.Gly475Gly	c.1509G>T	p.Gly503Gly	-0.0116991	0.398135	NEU	0.0854999					x	x					-0.0116991	0.398135	534.782	FALSE
45330525	C	G	c.1425G>C	p.Gly475Gly	c.1509G>C	p.Gly503Gly	-0.0116991	0.398135	NEU	0.000735521					x	x					-0.0116991	0.398135	534.782	FALSE
45330525	C	T	c.1425G>A	p.Gly475Gly	c.1509G>A	p.Gly503Gly	-0.0116991	0.398135	NEU	0.00663982	6.86117e-07	6.08296e-07		LB	B/LB	B/LB	Likely_benign	Hereditary_cancer-predisposing_syndrome|Familial_adenomatous_polyposis_2	criteria_provided,_multiple_submitters,_no_conflicts		-0.0116991	0.398135	534.782	FALSE	1	1457478	0	nfe	1	1109846	9.01026e-07	0	1	1643936	GBR	1	815113	1.22682e-06	0	624372	0	0	0	0	33388	0	0	0	44230	0					0	0	26030	0	0	0	39610	0	0	0	53178	0	0	0	5764	0	1	9.01026e-07	1109846	0	0	0	85232	0					0	98812.6	0	0	2450	0	0	26463.8	0	1	1044710	9.57203e-07	0	84616.5	0	0	3492.92	0	0	30008.1	0	0	22569.3	0	1	1261220	7.92881e-07	0	1730.07	0	1	815113	1.22682e-06	0	46332.4	0	0	109202	0	0	18146	0	0	229597	0	0	17675.7	0	0	7806.56	0	0	109202	0	0	27525.3	0	0	34496.1	0	0	31725.1	0	0	81336.7	0	0	7438.86	0	0	52462.7	0	0	8235.54	0	0	97400.4	0	0	86605.8	0
45330524	T	A	c.1426A>T	p.Thr476Ser	c.1510A>T	p.Thr504Ser	0.00280811	0.462992	NEU	0.0175371					x	x					0.00280811	0.462992	2284.02	FALSE
45330524	T	C	c.1426A>G	p.Thr476Ala	c.1510A>G	p.Thr504Ala	-0.0441674	0.103488	NEU	0.0122696	6.86132e-07	6.08296e-07			x	x					-0.0441674	0.103488	1706.08	FALSE	1	1457446	0						1	1643936	W_AFR	1	86605.8	1.15466e-05	1	624338	1.6017e-06	0	0	0	33388	0	0	0	44224	0					0	0	26026	0	0	0	39608	0	1	1.88041e-05	53180	0	0	0	5764	0	0	0	1109838	0	0	0	85220	0					1	98812.6	1.01202e-05	0	2450	0	0	26463.8	0	0	1044710	0	0	84616.5	0	0	3492.92	0	0	30008.1	0	0	22569.3	0	0	1261220	0	0	1730.07	0	0	815113	0	0	46332.4	0	0	109202	0	0	18146	0	0	229597	0	0	17675.7	0	0	7806.56	0	0	109202	0	0	27525.3	0	0	34496.1	0	0	31725.1	0	0	81336.7	0	0	7438.86	0	0	52462.7	0	0	8235.54	0	0	97400.4	0	1	86605.8	1.15466e-05
45330524	T	G	c.1426A>C	p.Thr476Pro	c.1510A>C	p.Thr504Pro	-0.0234503	0.267494	NEU	0.0167022					x	x					-0.0234503	0.267494	1063.61	FALSE
45330523	G	A	c.1427C>T	p.Thr476Ile	c.1511C>T	p.Thr504Ile	-0.0739858	0.0302777	NEU	0.0038414			VUS	VUS	x	x	Uncertain_significance	Hereditary_cancer-predisposing_syndrome|Familial_adenomatous_polyposis_2	criteria_provided,_multiple_submitters,_no_conflicts		-0.0739858	0.0302777	1498.42	FALSE
45330523	G	C	c.1427C>G	p.Thr476Ser	c.1511C>G	p.Thr504Ser	0.00280811	0.462992	NEU	0.00735736					x	x					0.00280811	0.462992	2284.02	FALSE
45330523	G	T	c.1427C>A	p.Thr476Asn	c.1511C>A	p.Thr504Asn	-0.0111293	0.38627	NEU	0.00246644					x	x					-0.0111293	0.38627	682.44	FALSE
45330522	G	A	c.1428C>T	p.Thr476Thr	c.1512C>T	p.Thr504Thr	0.00131153	0.483213	NEU	0.00568926	1.37228e-06			LB	B/LB	B/LB	Likely_benign	Familial_adenomatous_polyposis_2|Hereditary_cancer-predisposing_syndrome	criteria_provided,_multiple_submitters,_no_conflicts		0.00131153	0.483213	27505.8	FALSE	2	1457432	0	nfe	1	1109816	9.0105e-07	0							2	624324	3.20346e-06	0	0	0	33388	0	0	0	44216	0					1	3.84261e-05	26024	0	0	0	39598	0	0	0	53188	0	0	0	5764	0	1	9.0105e-07	1109816	0	0	0	85242	0
45330522	G	C	c.1428C>G	p.Thr476Thr	c.1512C>G	p.Thr504Thr	0.00131153	0.483213	NEU	0.000914579					x	x					0.00131153	0.483213	27505.8	FALSE
45330522	G	T	c.1428C>A	p.Thr476Thr	c.1512C>A	p.Thr504Thr	0.00131153	0.483213	NEU	0.00909853					x	x					0.00131153	0.483213	27505.8	FALSE
45330521	A	C	c.1429T>G	p.Cys477Gly	c.1513T>G	p.Cys505Gly	-0.00234758	0.459314	NEU	0.203329	2.74459e-06	9.73277e-06	VUS	VUS	x	x	Uncertain_significance	not_provided|Hereditary_cancer-predisposing_syndrome|Familial_adenomatous_polyposis_2	criteria_provided,_multiple_submitters,_no_conflicts		-0.00234758	0.459314	3118.78	FALSE	4	1457412	0	afr	3	33388	8.98526e-05	0	16	1643930	E_AFR	1.08024	3492.82	0.000309274	2	624304	3.20357e-06	0	3	8.98526e-05	33388	0	0	0	44212	0					0	0	26024	0	0	0	39606	0	0	0	53194	0	0	0	5764	0	0	0	1109796	0	0	0	85216	0					15.1476	98806.8	0.000153305	0	2450	0	0	26466.9	0	0.661646	1044700	6.33333e-07	0.0649617	84619.9	7.67688e-07	1.08024	3492.82	0.000309274	0	30011.1	0	0	22571.2	0	0.775636	1261220	6.1499e-07	0	1730.15	0	0.499764	815109	6.13126e-07	6.82412	46328.5	0.000147298	0.039638	109202	3.62979e-07	0	18145.5	0	0.161882	229595	7.05075e-07	0	17674.9	0	0	7805.44	0	0.0396379	109202	3.62979e-07	4.13436	27524.1	0.000150209	0	34496.5	0	0	31725	0	0.037111	81336.2	4.56267e-07	0	7439.88	0	0.013789	52460.6	2.62846e-07	1.71868	8235.37	0.000208695	0.0490284	97396.4	5.0339e-07	12.3487	86600.2	0.000142594
45330521	A	G	c.1429T>C	p.Cys477Arg	c.1513T>C	p.Cys505Arg	0.000623485	0.495792	NEU	0.00121485			VUS	VUS	x	x	Uncertain_significance	Hereditary_cancer-predisposing_syndrome|Familial_adenomatous_polyposis_2	criteria_provided,_multiple_submitters,_no_conflicts		0.000623485	0.495792	3352.69	FALSE
45330521	A	T	c.1429T>A	p.Cys477Ser	c.1513T>A	p.Cys505Ser	-0.00993932	0.35409	NEU	0.00019638					x	x					-0.00993932	0.35409	3599.64	FALSE
45330520	C	A	c.1430G>T	p.Cys477Phe	c.1514G>T	p.Cys505Phe	-0.0432486	0.144665	NEU	0.00220335					x	x					-0.0432486	0.144665	1447.69	FALSE
45330520	C	G	c.1430G>C	p.Cys477Ser	c.1514G>C	p.Cys505Ser	-0.00993932	0.35409	NEU	0.00149047	6.86237e-07	6.0829e-07		VUS	x	x	Uncertain_significance	Familial_adenomatous_polyposis_2	criteria_provided,_single_submitter		-0.00993932	0.35409	3599.64	FALSE	1	1457222	0	nfe	1	1109688	9.01154e-07	0	1	1643952	BI	1	1044710	9.57202e-07	0	624118	0	0	0	0	33380	0	0	0	44188	0					0	0	26018	0	0	0	39610	0	0	0	53184	0	0	0	5764	0	1	9.01154e-07	1109688	0	0	0	85198	0					0	98815	0	0	2450	0	0	26467.8	0	1	1044710	9.57202e-07	0	84621.4	0	0	3492.94	0	0	30011.2	0	0	22571.3	0	1	1261230	7.92877e-07	0	1730.15	0	0.997453	815115	1.2237e-06	0	46334	0	0	109202	0	0	18146	0	0.00254718	229597	1.10941e-08	0	17675.7	0	0	7806.56	0	0	109202	0	0	27525.6	0	0	34496.6	0	0	31725.1	0	0	81336.8	0	0	7439.88	0	0	52462.2	0	0	8235.71	0	0	97400.1	0	0	86608	0
45330520	C	T	c.1430G>A	p.Cys477Tyr	c.1514G>A	p.Cys505Tyr	-0.0160497	0.3335	NEU	0.00113088	4.80366e-06	7.29948e-06	VUS	VUS	x	x	Uncertain_significance	Familial_adenomatous_polyposis_2|not_provided|Hereditary_cancer-predisposing_syndrome	criteria_provided,_multiple_submitters,_no_conflicts		-0.0160497	0.3335	997.946	FALSE	7	1457222	0	nfe	6	1109688	5.40693e-06	0	12	1643952	IRE	7.20533	229597	3.13825e-05	1	624118	1.60226e-06	0	0	0	33380	0	0	0	44188	0					0	0	26018	0	0	0	39610	0	0	0	53184	0	0	0	5764	0	6	5.40693e-06	1109688	0	0	0	85198	0					0	98815	0	0	2450	0	0.0668297	26467.8	2.52494e-06	11.1298	1044710	1.06535e-05	0.568423	84621.4	6.71724e-06	0	3492.94	0	0	30011.2	0	0	22571.3	0	12	1261230	9.51452e-06	0.272579	1730.15	0.000157547	3.9245	815115	4.81466e-06	0	46334	0	0	109202	0	0	18146	0	7.20533	229597	3.13825e-05	0	17675.7	0	0	7806.56	0	0	109202	0	0	27525.6	0	0.301743	34496.6	8.74704e-06	0	31725.1	0	0	81336.8	0	0	7439.88	0	0	52462.2	0	0	8235.71	0	0	97400.1	0	0	86608	0
45330519	A	C	c.1431T>G	p.Cys477Trp	c.1515T>G	p.Cys505Trp	0.00839439	0.399294	NEU	0.000219423					x	x					0.00839439	0.399294	1021.61	FALSE
45330519	A	G	c.1431T>C	p.Cys477Cys	c.1515T>C	p.Cys505Cys				6.13456e-05	2.05863e-06	6.08295e-07		LB	x	B/LB	Likely_benign	Familial_adenomatous_polyposis_2	criteria_provided,_single_submitter		-0.0260162	0.349489	104.424	TRUE	3	1457282	0	sas	1	85198	1.17374e-05	0	1	1643940					3	624178	4.80632e-06	0	0	0	33394	0	0	0	44210	0					0	0	26018	0	0	0	39614	0	0	0	53182	0	0	0	5764	0	2	1.80227e-06	1109714	0	1	1.17374e-05	85198	0					0	98815	0	0	2450	0	0	26465.8	0	0	1044710	0	0	84619	0	0	3492.98	0	0.017008	30011.2	5.66723e-07	0	22571.3	0	0	1261220	0	0	1730.11	0	0	815109	0	0	46333.8	0	0	109202	0	0.469799	18146	2.58899e-05	0	229597	0	0	17675.5	0	0	7806.54	0	0	109202	0	0	27525.7	0	0	34496.5	0	0.342883	31725.1	1.08079e-05	0.982992	81336.7	1.20855e-05	0.0170083	7439.88	2.28609e-06	0	52459.9	0	0	8235.73	0	0	97395.3	0	0	86607.9	0
45330519	A	T	c.1431T>A	p.Cys477*	c.1515T>A	p.Cys505*	-0.0256697	0.207639	NEU	0.00015382					x	x					-0.0256697	0.207639	2382.79	FALSE
45330518	T	A	c.1432A>T	p.Met478Leu	c.1516A>T	p.Met506Leu	-0.0152725	0.300083	NEU	0.00402826					x	x					-0.0152725	0.300083	2542.31	FALSE
45330518	T	C	c.1432A>G	p.Met478Val	c.1516A>G	p.Met506Val	-0.00439122	0.434374	NEU	0.0123899				VUS	x	x	Uncertain_significance	not_provided	criteria_provided,_single_submitter		-0.00439122	0.434374	2473.2	FALSE
45330518	T	G	c.1432A>C	p.Met478Leu	c.1516A>C	p.Met506Leu	-0.0152725	0.300083	NEU	0.000218213				VUS	x	x	Uncertain_significance	Familial_adenomatous_polyposis_2	criteria_provided,_single_submitter		-0.0152725	0.300083	2542.31	FALSE
45330517	A	C	c.1433T>G	p.Met478Arg	c.1517T>G	p.Met506Arg	-0.0213438	0.242987	NEU	0.0430024					x	x					-0.0213438	0.242987	2433.9	FALSE
45330517	A	G	c.1433T>C	p.Met478Thr	c.1517T>C	p.Met506Thr	-0.0382904	0.176901	NEU	0.00399841					x	x					-0.0382904	0.176901	1051.6	FALSE
45330517	A	T	c.1433T>A	p.Met478Lys	c.1517T>A	p.Met506Lys	0.000170448	0.49801	NEU	0.00474659					x	x					0.000170448	0.49801	1050.49	FALSE
45330516	C	A	c.1434G>T	p.Met478Ile	c.1518G>T	p.Met506Ile	-0.0519374	0.100583	NEU	0.33624					x	x					-0.0519374	0.100583	1651.23	FALSE
45330516	C	G	c.1434G>C	p.Met478Ile	c.1518G>C	p.Met506Ile	-0.0519374	0.100583	NEU	0.194716					x	x					-0.0519374	0.100583	1651.23	FALSE
45330516	C	T	c.1434G>A	p.Met478Ile	c.1518G>A	p.Met506Ile	-0.0519374	0.100583	NEU	0.395385		6.08294e-07		VUS	x	x	Uncertain_significance	Hereditary_cancer-predisposing_syndrome|Familial_adenomatous_polyposis_2	criteria_provided,_multiple_submitters,_no_conflicts		-0.0519374	0.100583	1651.23	FALSE									1	1643942	EUR	1	1261220	7.92884e-07																																													0	98816.3	0	0	2450	0	0	26465.8	0	0.170822	1044710	1.63512e-07	0.120506	84618.1	1.42412e-06	0	3493.04	0	0	30011.2	0	0	22571.3	0	1	1261220	7.92884e-07	0.0268127	1730.15	1.54974e-05	0.170822	815110	2.09569e-07	0	46334.4	0	0	109202	0	0	18146	0	0	229596	0	0	17674	0	0	7806.45	0	0	109202	0	0	27526	0	0.708672	34496.6	2.05432e-05	0	31725.1	0	0	81336.8	0	0	7439.88	0	0	52462	0	0	8235.8	0	0	97398.2	0	0	86609	0
45329437	C	A	c.1435G>T	p.Gly479Cys	c.1519G>T	p.Gly507Cys	-0.049823	0.104945	NEU	0.011803					x	x					-0.049823	0.104945	1342.5	FALSE
45329437	C	G	c.1435G>C	p.Gly479Arg	c.1519G>C	p.Gly507Arg	-0.030894	0.175358	NEU	0.0073692				VUS	x	x	Uncertain_significance	Familial_adenomatous_polyposis_2	criteria_provided,_multiple_submitters,_no_conflicts		-0.030894	0.175358	2588.03	FALSE
45329437	C	T	c.1435G>A	p.Gly479Ser	c.1519G>A	p.Gly507Ser	0.00354842	0.446589	NEU	0.00782436	1.36869e-06	2.43316e-06			x	x					0.00354842	0.446589	3105.38	FALSE	2	1461252	0	nfe	2	1111786	1.79891e-06	0	4	1643950	GHA	1.14831	46334.4	2.47832e-05	1	628142	1.592e-06	0	0	0	33418	0	0	0	44578	0					0	0	26112	0	0	0	39694	0	0	0	53408	0	0	0	5758	0	2	1.79891e-06	1111786	0	0	0	86138	0					1.76192	98816.3	1.78303e-05	0	2450	0	0	26467.8	0	1.0789	1044710	1.03272e-06	0	84621.5	0	0	3493.04	0	0.105577	30010.8	3.51797e-06	0.0921612	22570.9	4.08318e-06	1.68079	1261230	1.33266e-06	0	1730.15	0	0.784793	815114	9.62801e-07	1.14831	46334.4	2.47832e-05	0.395987	109201	3.62624e-06	0.0135858	18146	7.48693e-07	0.294105	229597	1.28096e-06	0.104622	17674.3	5.91945e-06	0	7806.56	0	0.395986	109200	3.62624e-06	0.607376	27526	2.20656e-05	0	34496.6	0	0.000975903	31725	3.07613e-08	0.055732	81336.3	6.85205e-07	0.0134152	7439.88	1.80315e-06	0.229212	52462.3	4.36909e-06	0	8235.8	0	0.601889	97398.5	6.17965e-06	1.76192	86609	2.03434e-05
45329436	C	A	c.1436G>T	p.Gly479Val	c.1520G>T	p.Gly507Val	0.00419368	0.440084	NEU	5.86025e-06					x	x					0.00419368	0.440084	3466.64	FALSE
45329436	C	G	c.1436G>C	p.Gly479Ala	c.1520G>C	p.Gly507Ala	0.00118525	0.487875	NEU	7.23271e-05					x	x					0.00118525	0.487875	1656.05	FALSE
45329436	C	T	c.1436G>A	p.Gly479Asp	c.1520G>A	p.Gly507Asp	0.0193909	0.219328	NEU	4.44299e-05					x	x					0.0193909	0.219328	1085.15	FALSE
45329435	A	C	c.1437T>G	p.Gly479Gly	c.1521T>G	p.Gly507Gly	0.00325228	0.448425	NEU	0.0105051					x	x					0.00325228	0.448425	22522.9	FALSE
45329435	A	G	c.1437T>C	p.Gly479Gly	c.1521T>C	p.Gly507Gly	0.00325228	0.448425	NEU	0.00271175	6.84089e-07				x	x					0.00325228	0.448425	22522.9	FALSE	1	1461798	0	nfe	1	1111946	8.99324e-07	0							0	628688	0	0	0	0	33480	0	0	0	44724	0					0	0	26136	0	0	0	39700	0	0	0	53412	0	0	0	5760	0	1	8.99324e-07	1111946	0	0	0	86256	0
45329435	A	T	c.1437T>A	p.Gly479Gly	c.1521T>A	p.Gly507Gly	0.00325228	0.448425	NEU	0.000572149					x	x					0.00325228	0.448425	22522.9	FALSE
45329434	A	C	c.1438T>G	p.Ser480Ala	c.1522T>G	p.Ser508Ala	0.0216376	0.150824	NEU	0.00121115					x	x					0.0216376	0.150824	1603.78	FALSE
45329434	A	G	c.1438T>C	p.Ser480Pro	c.1522T>C	p.Ser508Pro	-0.000393043	0.491781	NEU	0.00750573					x	x					-0.000393043	0.491781	670.342	FALSE
45329434	A	T	c.1438T>A	p.Ser480Thr	c.1522T>A	p.Ser508Thr	0.0285913	0.0135055	NEU	0.000319242					x	x					0.0285913	0.0135055	1388.31	FALSE
45329433	G	A	c.1439C>T	p.Ser480Phe	c.1523C>T	p.Ser508Phe	-0.0270869	0.213286	NEU	0.00217236					x	x					-0.0270869	0.213286	1583.97	FALSE
45329433	G	C	c.1439C>G	p.Ser480Cys	c.1523C>G	p.Ser508Cys	-0.0351655	0.203521	NEU	0.00222852					x	x					-0.0351655	0.203521	894.685	FALSE
45329433	G	T	c.1439C>A	p.Ser480Tyr	c.1523C>A	p.Ser508Tyr	-0.0113716	0.366381	NEU	0.000253328	6.84119e-07	1.21658e-06	VUS	VUS	x	x	Uncertain_significance	Familial_adenomatous_polyposis_2|Hereditary_cancer-predisposing_syndrome	criteria_provided,_multiple_submitters,_no_conflicts		-0.0113716	0.366381	1057.74	FALSE	1	1461734	0	afr	1	33472	2.98757e-05	0	2	1643954	GHA	1.44562	46334.4	3.11997e-05	1	628624	1.59078e-06	0	1	2.98757e-05	33472	0	0	0	44698	0					0	0	26132	0	0	0	39700	0	0	0	53408	0	0	0	5760	0	0	0	1111928	0	0	0	86250	0					1.98951	98816.3	2.01334e-05	0	2450	0	0	26467.8	0	0.010488	1044710	1.00391e-08	0	84621.9	0	0.00393662	3493.04	1.12699e-06	0	30010.8	0	0	22570.9	0	0.010488	1261230	8.31568e-09	0	1730.15	0	0.010488	815116	1.28669e-08	1.44562	46334.4	3.11997e-05	0	109201	0	0	18146	0	0	229598	0	0	17675.7	0	0	7806.56	0	0	109200	0	0.149756	27526	5.44052e-06	0	34496.6	0	0	31725	0	0	81336.3	0	0	7439.88	0	0	52462.3	0	0.204137	8235.8	2.47866e-05	0	97399.9	0	1.78144	86609	2.05687e-05
45329432	G	A	c.1440C>T	p.Ser480Ser	c.1524C>T	p.Ser508Ser	0.00621239	0.442873	NEU	0.00368314					x	x					0.00621239	0.442873	421.265	FALSE
45329432	G	C	c.1440C>G	p.Ser480Ser	c.1524C>G	p.Ser508Ser	0.00621239	0.442873	NEU	6.05349e-06					x	x					0.00621239	0.442873	421.265	FALSE
45329432	G	T	c.1440C>A	p.Ser480Ser	c.1524C>A	p.Ser508Ser	0.00621239	0.442873	NEU	0.000438035				LB	x	B/LB	Likely_benign	Hereditary_cancer-predisposing_syndrome	criteria_provided,_single_submitter		0.00621239	0.442873	421.265	FALSE
45329431	T	A	c.1441A>T	p.Lys481*	c.1525A>T	p.Lys509*	-0.0123907	0.331551	NEU	0.012303				P	x	x	Pathogenic	Gastric_cancer	no_assertion_criteria_provided		-0.0123907	0.331551	2904.9	FALSE
45329431	T	C	c.1441A>G	p.Lys481Glu	c.1525A>G	p.Lys509Glu	-0.00513639	0.430216	NEU	0.00520825		6.08293e-07		VUS	x	x	Uncertain_significance	Familial_adenomatous_polyposis_2|Hereditary_cancer-predisposing_syndrome	criteria_provided,_multiple_submitters,_no_conflicts		-0.00513639	0.430216	1410.76	FALSE									1	1643946																																																	0	98815.8	0	0	2450	0	0	26467.8	0	0	1044710	0	0	84621.7	0	0	3493.03	0	0	30010.8	0	0	22570.9	0	0	1261230	0	0	1730.15	0	0	815113	0	0	46334.1	0	0	109200	0	0	18146	0	0	229596	0	0	17675.7	0	0	7806.56	0	0	109200	0	0	27526	0	0	34496.6	0	0	31725	0	0	81336.2	0	0	7439.88	0	0	52460.9	0	0	8235.8	0	0	97398.6	0	0	86608.6	0
45329431	T	G	c.1441A>C	p.Lys481Gln	c.1525A>C	p.Lys509Gln	-0.00251647	0.464798	NEU	0.00846014					x	x					-0.00251647	0.464798	781.025	FALSE
45329430	T	A	c.1442A>T	p.Lys481Ile	c.1526A>T	p.Lys509Ile	0.000485965	0.498079	NEU	0.0040419					x	x					0.000485965	0.498079	2796.79	FALSE
45329430	T	C	c.1442A>G	p.Lys481Arg	c.1526A>G	p.Lys509Arg	0.0228877	0.105917	NEU	0.0229897	6.84075e-07	6.0829e-07	VUS	VUS	x	x	Uncertain_significance	Hereditary_cancer-predisposing_syndrome|Familial_adenomatous_polyposis_2	criteria_provided,_multiple_submitters,_no_conflicts		0.0228877	0.105917	3640.68	FALSE	1	1461828	0	nfe	1	1111972	8.99303e-07	0	1	1643954	BI	1	1044710	9.57201e-07	0	628718	0	0	0	0	33478	0	0	0	44724	0					0	0	26134	0	0	0	39698	0	0	0	53412	0	0	0	5762	0	1	8.99303e-07	1111972	0	0	0	86258	0					0	98816.3	0	0	2450	0	0	26467.8	0	1	1044710	9.57201e-07	0	84621.9	0	0	3493.04	0	0	30010.8	0	0	22570.9	0	1	1261230	7.92876e-07	0	1730.15	0	0.175872	815116	2.15763e-07	0	46334.4	0	0	109201	0	0	18146	0	0.824128	229598	3.58944e-06	0	17675.7	0	0	7806.56	0	0	109200	0	0	27526	0	0	34496.6	0	0	31725	0	0	81336.3	0	0	7439.88	0	0	52462.3	0	0	8235.8	0	0	97399.9	0	0	86609	0
45329430	T	G	c.1442A>C	p.Lys481Thr	c.1526A>C	p.Lys509Thr	-0.0523796	0.0906959	NEU	5.84539e-05					x	x					-0.0523796	0.0906959	1584.45	FALSE
45329429	T	A	c.1443A>T	p.Lys481Asn	c.1527A>T	p.Lys509Asn	-2.27783e-05	0.494799	NEU	0.0586893					x	x					-2.27783e-05	0.494799	1587.76	FALSE
45329429	T	C	c.1443A>G	p.Lys481Lys	c.1527A>G	p.Lys509Lys				0.00466511					x	x					0.0252501	0.259308	137.227	TRUE
45329429	T	G	c.1443A>C	p.Lys481Asn	c.1527A>C	p.Lys509Asn	-2.27783e-05	0.494799	NEU	0.0759957					x	x					-2.27783e-05	0.494799	1587.76	FALSE
45329428	T	A	c.1444A>T	p.Arg482Trp	c.1528A>T	p.Arg510Trp	0.0248392	0.170035	NEU	0.0194417					x	x					0.0248392	0.170035	579.398	FALSE
45329428	T	C	c.1444A>G	p.Arg482Gly	c.1528A>G	p.Arg510Gly	0.0104913	0.324475	NEU	0.016115					x	x					0.0104913	0.324475	3522.99	FALSE
45329428	T	G	c.1444A>C	p.Arg482Arg	c.1528A>C	p.Arg510Arg				0.00669104					x	x					0.0177944	0.310968	283.52	TRUE
45329427	C	A	c.1445G>T	p.Arg482Met	c.1529G>T	p.Arg510Met	-0.00465572	0.442716	NEU	0.0403236					x	x					-0.00465572	0.442716	749.695	FALSE
45329427	C	G	c.1445G>C	p.Arg482Thr	c.1529G>C	p.Arg510Thr	-0.0343954	0.207102	NEU	0.00936256					x	x					-0.0343954	0.207102	964.003	FALSE
45329427	C	T	c.1445G>A	p.Arg482Lys	c.1529G>A	p.Arg510Lys	0.0209996	0.255555	NEU	0.00684974			VUS	VUS	x	x	Uncertain_significance	Hereditary_cancer-predisposing_syndrome|Familial_adenomatous_polyposis_2	criteria_provided,_multiple_submitters,_no_conflicts		0.0209996	0.255555	488.667	FALSE
45329426	C	A	c.1446G>T	p.Arg482Ser	c.1530G>T	p.Arg510Ser	0.0216016	0.132545	NEU	0.00972944			VUS	VUS	x	x	Uncertain_significance	Familial_adenomatous_polyposis_2|Hereditary_cancer-predisposing_syndrome	criteria_provided,_multiple_submitters,_no_conflicts		0.0216016	0.132545	2520.5	FALSE
45329426	C	G	c.1446G>C	p.Arg482Ser	c.1530G>C	p.Arg510Ser	0.0216016	0.132545	NEU	0.00832203					x	x					0.0216016	0.132545	2520.5	FALSE
45329426	C	T	c.1446G>A	p.Arg482Arg	c.1530G>A	p.Arg510Arg				0.00852341	6.84068e-07	2.43316e-06		LB	B/LB	B/LB	Likely_benign	not_provided|Familial_adenomatous_polyposis_2|Hereditary_cancer-predisposing_syndrome	criteria_provided,_multiple_submitters,_no_conflicts		0.0177944	0.310968	283.52	TRUE	1	1461842	0	afr	1	33480	2.98686e-05	0	4	1643954	NIN	1.12433	27526	4.08461e-05	1	628732	1.5905e-06	0	1	2.98686e-05	33480	0	0	0	44722	0					0	0	26134	0	0	0	39698	0	0	0	53412	0	0	0	5760	0	0	0	1111986	0	0	0	86258	0					3.6475	98816.3	3.69119e-05	0	2450	0	0	26467.8	0	0.305831	1044710	2.92742e-07	0	84621.9	0	0.0811609	3493.04	2.3235e-05	0	30010.8	0	0	22570.9	0	0.352501	1261230	2.7949e-07	0	1730.15	0	0.278461	815116	3.41621e-07	1.87893	46334.4	4.05515e-05	0	109201	0	0	18146	0	0.0273704	229598	1.1921e-07	0	17675.7	0	0	7806.56	0	0	109200	0	1.12433	27526	4.08461e-05	0	34496.6	0	0	31725	0	0	81336.3	0	0	7439.88	0	0	52462.3	0	0.231738	8235.8	2.81379e-05	0.0466704	97399.9	4.79162e-07	3.3346	86609	3.85018e-05
45329425	A	C	c.1447T>G	p.Ser483Ala	c.1531T>G	p.Ser511Ala	0.000919926	0.492609	NEU	0.0122115	6.8407e-07	6.08291e-07			x	x					0.000919926	0.492609	1423.87	FALSE	1	1461838	0	nfe	1	1111982	8.99295e-07	0	1	1643950	BI	1	1044710	9.57201e-07	0	628728	0	0	0	0	33478	0	0	0	44722	0					0	0	26134	0	0	0	39700	0	0	0	53414	0	0	0	5762	0	1	8.99295e-07	1111982	0	0	0	86254	0					0	98816.3	0	0	2450	0	0	26466.9	0	1	1044710	9.57201e-07	0	84620.9	0	0	3493.04	0	0	30010.8	0	0	22570.9	0	1	1261230	7.92877e-07	0	1730.15	0	0.74513	815115	9.14141e-07	0	46334.4	0	0	109201	0	0	18146	0	0.25487	229598	1.11007e-06	0	17675.7	0	0	7806.56	0	0	109200	0	0	27526	0	0	34496.6	0	0	31725	0	0	81336.3	0	0	7439.88	0	0	52462.3	0	0	8235.8	0	0	97399.9	0	0	86609	0
45329425	A	G	c.1447T>C	p.Ser483Pro	c.1531T>C	p.Ser511Pro	0.0198752	0.229699	NEU	0.0110782					x	x					0.0198752	0.229699	1118.92	FALSE
45329425	A	T	c.1447T>A	p.Ser483Thr	c.1531T>A	p.Ser511Thr	-0.047299	0.119448	NEU	0.00161017			VUS	VUS	x	x	Uncertain_significance	Hereditary_cancer-predisposing_syndrome|Familial_adenomatous_polyposis_2	criteria_provided,_multiple_submitters,_no_conflicts		-0.047299	0.119448	1052.29	FALSE
45329424	G	A	c.1448C>T	p.Ser483Phe	c.1532C>T	p.Ser511Phe	0.0169086	0.239142	NEU	0.00312895	1.36814e-06	2.43316e-06	VUS	VUS	x	x	Uncertain_significance	Hereditary_cancer-predisposing_syndrome|not_provided|Familial_adenomatous_polyposis_2	criteria_provided,_multiple_submitters,_no_conflicts		0.0169086	0.239142	1792.28	FALSE	2	1461844	0	afr	1	33480	2.98686e-05	0	4	1643950	AFR	2.88228	98816.3	2.91681e-05	1	628736	1.59049e-06	0	1	2.98686e-05	33480	0	0	0	44724	0					0	0	26134	0	0	0	39698	0	0	0	53414	0	0	0	5762	0	1	8.99294e-07	1111984	0	0	0	86254	0					2.88228	98816.3	2.91681e-05	0	2450	0	0	26467.8	0	1.11772	1044710	1.06988e-06	0	84621.9	0	0.0279533	3493.04	8.00256e-06	0	30010.8	0	0	22570.9	0	1.11772	1261230	8.86215e-07	0	1730.15	0	0.380461	815114	4.66758e-07	1.27604	46334.4	2.75398e-05	0	109201	0	0	18146	0	0.73726	229597	3.2111e-06	0	17675.7	0	0	7806.56	0	0	109200	0	0.732818	27526	2.66228e-05	0	34496.6	0	0	31725	0	0	81336.3	0	0	7439.88	0	0	52462.3	0	0.430158	8235.8	5.22303e-05	0	97399.9	0	2.42417	86609	2.79898e-05
45329424	G	C	c.1448C>G	p.Ser483Cys	c.1532C>G	p.Ser511Cys	0.0250139	0.114788	NEU	4.00422e-05					x	x					0.0250139	0.114788	1294.82	FALSE
45329424	G	T	c.1448C>A	p.Ser483Tyr	c.1532C>A	p.Ser511Tyr	-0.0745049	0.0542557	NEU	0.00178328					x	x					-0.0745049	0.0542557	1126.82	FALSE
45329423	G	A	c.1449C>T	p.Ser483Ser	c.1533C>T	p.Ser511Ser	0.00272822	0.476002	NEU	0.0028092				LB	x	B/LB	Likely_benign	Hereditary_cancer-predisposing_syndrome	criteria_provided,_single_submitter		0.00272822	0.476002	421.887	FALSE
45329423	G	C	c.1449C>G	p.Ser483Ser	c.1533C>G	p.Ser511Ser	0.00272822	0.476002	NEU	0.00264542	6.84063e-07	6.08291e-07			x	x					0.00272822	0.476002	421.887	FALSE	1	1461854	0						1	1643950					0	628746	0	0	0	0	33480	0	0	0	44724	0					0	0	26134	0	0	0	39700	0	0	0	53416	0	0	0	5762	0	0	0	1111990	0	0	0	86254	0					0	98813.5	0	0	2450	0	0	26467.8	0	0	1044710	0	0	84621.9	0	0	3493.04	0	0.644234	30010.8	2.14667e-05	0.644234	22570.9	2.85427e-05	0	1261230	0	0	1730.15	0	0	815116	0	0	46333.2	0	0	109201	0	0.00340012	18146	1.87375e-07	0	229598	0	0	17675.7	0	0	7806.56	0	0	109200	0	0	27524.8	0	0	34496.6	0	0	31725	0	0.355766	81336.3	4.37401e-06	0	7439.88	0	0	52461.4	0	0	8235.8	0	0	97398.7	0	0	86606.3	0
45329423	G	T	c.1449C>A	p.Ser483Ser	c.1533C>A	p.Ser511Ser	0.00272822	0.476002	NEU	0.00443838					x	x					0.00272822	0.476002	421.887	FALSE
45329422	G	A	c.1450C>T	p.Gln484*	c.1534C>T	p.Gln512*	-0.0173759	0.264772	NEU	0.00645218				VUS	x	x	Uncertain_significance	Hereditary_cancer-predisposing_syndrome	criteria_provided,_single_submitter		-0.0173759	0.264772	3278.53	FALSE
45329422	G	C	c.1450C>G	p.Gln484Glu	c.1534C>G	p.Gln512Glu	0.0220229	0.135457	NEU	5.14512e-05				VUS	x	x	Uncertain_significance	Hereditary_cancer-predisposing_syndrome|Familial_adenomatous_polyposis_2	criteria_provided,_multiple_submitters,_no_conflicts		0.0220229	0.135457	1526.38	FALSE
45329422	G	T	c.1450C>A	p.Gln484Lys	c.1534C>A	p.Gln512Lys	0.0116913	0.323255	NEU	0.000171816					x	x					0.0116913	0.323255	1567.69	FALSE
45329421	T	A	c.1451A>T	p.Gln484Leu	c.1535A>T	p.Gln512Leu	0.00769127	0.374045	NEU	0.00282067					x	x					0.00769127	0.374045	3835.67	FALSE
45329421	T	C	c.1451A>G	p.Gln484Arg	c.1535A>G	p.Gln512Arg	0.00821498	0.361624	NEU	0.00128641			VUS	VUS	x	x	Uncertain_significance	Familial_adenomatous_polyposis_2|Hereditary_cancer-predisposing_syndrome	criteria_provided,_multiple_submitters,_no_conflicts		0.00821498	0.361624	4179.05	FALSE
45329421	T	G	c.1451A>C	p.Gln484Pro	c.1535A>C	p.Gln512Pro	0.0114955	0.34026	NEU	0.0025925				VUS	x	x	Uncertain_significance	Familial_adenomatous_polyposis_2	criteria_provided,_single_submitter		0.0114955	0.34026	1041.81	FALSE
45329420	C	A	c.1452G>T	p.Gln484His	c.1536G>T	p.Gln512His	0.00279993	0.467676	NEU	0.014385					x	x					0.00279993	0.467676	1239.32	FALSE
45329420	C	G	c.1452G>C	p.Gln484His	c.1536G>C	p.Gln512His	0.00279993	0.467676	NEU	0.0104603					x	x					0.00279993	0.467676	1239.32	FALSE
45329420	C	T	c.1452G>A	p.Gln484Gln	c.1536G>A	p.Gln512Gln				0.00985229					x	x					-0.0146835	0.404583	112.425	TRUE
45329419	C	A	c.1453G>T	p.Val485Leu	c.1537G>T	p.Val513Leu	0.0118147	0.296674	NEU	0.00253445	6.84055e-07	6.08291e-07	VUS	VUS	x	x	Uncertain_significance	Familial_adenomatous_polyposis_2|Hereditary_cancer-predisposing_syndrome	criteria_provided,_multiple_submitters,_no_conflicts		0.0118147	0.296674	4093.73	FALSE	1	1461870	0	nfe	1	1111998	8.99282e-07	0	1	1643950	EUR	1	1261230	7.92878e-07	1	628760	1.59043e-06	0	0	0	33480	0	0	0	44724	0					0	0	26134	0	0	0	39700	0	0	0	53420	0	0	0	5762	0	1	8.99282e-07	1111998	0	0	0	86258	0					0	98816.2	0	0	2450	0	0.00764458	26467.8	2.88825e-07	0.77431	1044710	7.41172e-07	0.22569	84621.8	2.66705e-06	0	3493.04	0	0	30010.8	0	0	22570.9	0	1	1261230	7.92878e-07	0	1730.15	0	0.538364	815114	6.60477e-07	0	46334.4	0	0	109201	0	0	18146	0	0.235946	229596	1.02766e-06	0	17675.7	0	0	7805.98	0	0	109200	0	0	27526	0	0	34496.6	0	0	31725	0	0	81336.3	0	0	7439.88	0	0	52461.8	0	0	8235.8	0	0	97399.5	0	0	86609	0
45329419	C	G	c.1453G>C	p.Val485Leu	c.1537G>C	p.Val513Leu	0.0118147	0.296674	NEU	0.0047792					x	x					0.0118147	0.296674	4093.73	FALSE
45329419	C	T	c.1453G>A	p.Val485Met	c.1537G>A	p.Val513Met	0.0202471	0.217612	NEU	0.0107629		6.08291e-07	VUS	VUS	x	x	Uncertain_significance	not_provided|Hereditary_cancer-predisposing_syndrome	criteria_provided,_multiple_submitters,_no_conflicts		0.0202471	0.217612	779.691	FALSE									1	1643950	E_ASIA	1	22570.9	4.43048e-05																																													0	98816.2	0	0	2450	0	0	26467.8	0	0	1044710	0	0	84621.8	0	0	3493.04	0	1	30010.8	3.33213e-05	1	22570.9	4.43048e-05	0	1261230	0	0	1730.15	0	0	815114	0	0	46334.4	0	0	109201	0	0	18146	0	0	229596	0	0	17675.7	0	0	7805.98	0	0	109200	0	0	27526	0	0	34496.6	0	0	31725	0	0	81336.3	0	0	7439.88	0	0	52461.8	0	0	8235.8	0	0	97399.5	0	0	86609	0
45329418	A	C	c.1454T>G	p.Val485Gly	c.1538T>G	p.Val513Gly	-0.0146813	0.289855	NEU	0.00244075	3.42025e-06	2.43318e-06	VUS	VUS	x	x	Uncertain_significance	Hereditary_cancer-predisposing_syndrome	criteria_provided,_single_submitter		-0.0146813	0.289855	4359.83	FALSE	5	1461880	0	nfe	5	1112006	4.49638e-06	0	4	1643936	GBR	3.74455	815110	4.59392e-06	1	628770	1.59041e-06	0	0	0	33478	0	0	0	44724	0					0	0	26136	0	0	0	39698	0	0	0	53420	0	0	0	5764	0	5	4.49638e-06	1112006	0	0	0	86258	0					0	98814.1	0	0	2450	0	0	26467.8	0	3.94813	1044700	3.77919e-06	0.0518681	84619.2	6.12959e-07	0	3492.98	0	0	30010.8	0	0	22570.9	0	4	1261220	3.17154e-06	0	1730.14	0	3.74455	815110	4.59392e-06	0	46333.4	0	0	109200	0	0	18146	0	0.203586	229595	8.86719e-07	0	17675.7	0	0	7806.56	0	0	109200	0	0	27525.5	0	0	34496.2	0	0	31725	0	0	81336.3	0	0	7439.88	0	0	52461.7	0	0	8235.39	0	0	97398	0	0	86607.3	0
45329418	A	G	c.1454T>C	p.Val485Ala	c.1538T>C	p.Val513Ala	-0.00726831	0.390139	NEU	0.00429849					x	x					-0.00726831	0.390139	2064.28	FALSE
45329418	A	T	c.1454T>A	p.Val485Glu	c.1538T>A	p.Val513Glu	-0.0478394	0.119352	NEU	0.00505605				VUS	x	x	Uncertain_significance	Hereditary_cancer-predisposing_syndrome	criteria_provided,_single_submitter		-0.0478394	0.119352	1797.43	FALSE
45329417	C	A	c.1455G>T	p.Val485Val	c.1539G>T	p.Val513Val	-0.00828565	0.425906	NEU	0.00136403					x	x					-0.00828565	0.425906	303.754	FALSE
45329417	C	G	c.1455G>C	p.Val485Val	c.1539G>C	p.Val513Val	-0.00828565	0.425906	NEU	0.00104624					x	x					-0.00828565	0.425906	303.754	FALSE
45329417	C	T	c.1455G>A	p.Val485Val	c.1539G>A	p.Val513Val	-0.00828565	0.425906	NEU	0.00048411				LB	B/LB	B/LB	Likely_benign	Hereditary_cancer-predisposing_syndrome|Familial_adenomatous_polyposis_2	criteria_provided,_multiple_submitters,_no_conflicts		-0.00828565	0.425906	303.754	FALSE
45329416	A	C	c.1456T>G	p.Ser486Ala	c.1540T>G	p.Ser514Ala	0.00238802	0.47204	NEU	0.000574641					x	x					0.00238802	0.47204	1785.91	FALSE
45329416	A	G	c.1456T>C	p.Ser486Pro	c.1540T>C	p.Ser514Pro	0.0274962	0.0672106	NEU	0.00230531	1.3681e-06	1.82489e-06	VUS	VUS	x	x	Uncertain_significance	Hereditary_cancer-predisposing_syndrome|Familial_adenomatous_polyposis_2	criteria_provided,_multiple_submitters,_no_conflicts		0.0274962	0.0672106	1216.24	FALSE	2	1461882	0	sas	2	86258	2.31863e-05	0	3	1643932	IND	1.7804	18146	9.81152e-05	1	628774	1.5904e-06	0	0	0	33480	0	0	0	44724	0					0	0	26136	0	0	0	39700	0	0	0	53420	0	0	0	5766	0	0	0	1112002	0	2	2.31863e-05	86258	0					0	98814.3	0	0	2450	0	0.00208002	26465.8	7.85928e-08	0.0957071	1044700	9.16117e-08	0.0359694	84618.1	4.25079e-07	0	3492.98	0	0	30010.8	0	0	22570.9	0	0.131676	1261210	1.04404e-07	0	1730.1	0	0.0957071	815108	1.17416e-07	0	46332.9	0	0	109201	0	1.7804	18146	9.81152e-05	0	229596	0	0	17673	0	0	7806.56	0	0	109200	0	0	27525.8	0	0	34495.5	0	0.979459	31724.9	3.08735e-05	2.86832	81336.2	3.5265e-05	0	7439.88	0	0	52460.9	0	0	8235.72	0	0	97395.5	0	0	86607.2	0
45329416	A	T	c.1456T>A	p.Ser486Thr	c.1540T>A	p.Ser514Thr	0.0101331	0.36961	NEU	0.000480382			VUS		x	x					0.0101331	0.36961	1054.92	FALSE
45329415	G	A	c.1457C>T	p.Ser486Phe	c.1541C>T	p.Ser514Phe	0.0069422	0.400362	NEU	0.00175661					x	x					0.0069422	0.400362	1538.63	FALSE
45329415	G	C	c.1457C>G	p.Ser486Cys	c.1541C>G	p.Ser514Cys	-0.0160113	0.322309	NEU	0.00105084					x	x					-0.0160113	0.322309	1115.94	FALSE
45329415	G	T	c.1457C>A	p.Ser486Tyr	c.1541C>A	p.Ser514Tyr	0.00540539	0.437259	NEU	0.00135554					x	x					0.00540539	0.437259	888.965	FALSE
45329414	G	A	c.1458C>T	p.Ser486Ser	c.1542C>T	p.Ser514Ser	0.0025103	0.462666	NEU	0.00125243	4.10433e-06	5.47462e-06		B	B/LB	B/LB	Benign/Likely_benign	Hereditary_cancer-predisposing_syndrome|Familial_adenomatous_polyposis_2|not_provided	criteria_provided,_multiple_submitters,_no_conflicts		0.0025103	0.462666	27712.3	FALSE	6	1461872	0	nfe	5	1111994	4.49643e-06	0	9	1643950	IRE	4.71972	229598	2.05565e-05	0	628768	0	0	0	0	33480	0	0	0	44724	0					0	0	26134	0	0	0	39700	0	0	0	53420	0	0	0	5768	0	5	4.49643e-06	1111994	0	0	0	86258	0					0	98814.3	0	0	2450	0	0	26467.8	0	8.00955	1044710	7.66676e-06	0.744019	84621.5	8.79231e-06	0	3493.04	0	0	30010.8	0	0	22570.9	0	8.93125	1261230	7.08139e-06	0	1730.15	0	3.28983	815114	4.03604e-06	0	46334.4	0	0	109201	0	0	18146	0	4.71972	229598	2.05565e-05	0.0618313	17675.7	3.49809e-06	0.068746	7806.56	8.80618e-06	0	109200	0	0	27526	0	0.115853	34496.6	3.35839e-06	0	31725	0	0	81336.3	0	0	7439.88	0	0	52462.3	0	0	8235.8	0	0.0618313	97399.9	6.34818e-07	0	86607	0
45329414	G	C	c.1458C>G	p.Ser486Ser	c.1542C>G	p.Ser514Ser	0.0025103	0.462666	NEU	0.00591627					x	x					0.0025103	0.462666	27712.3	FALSE
45329414	G	T	c.1458C>A	p.Ser486Ser	c.1542C>A	p.Ser514Ser	0.0025103	0.462666	NEU	0.00463502					x	x					0.0025103	0.462666	27712.3	FALSE
45329413	A	C	c.1459T>G	p.Ser487Ala	c.1543T>G	p.Ser515Ala	0.0181475	0.207074	NEU	0.00168507					x	x					0.0181475	0.207074	1593.58	FALSE
45329413	A	G	c.1459T>C	p.Ser487Pro	c.1543T>C	p.Ser515Pro	-0.0175141	0.349004	NEU	0.00161421					x	x					-0.0175141	0.349004	439.416	FALSE
45329413	A	T	c.1459T>A	p.Ser487Thr	c.1543T>A	p.Ser515Thr	-0.0202995	0.297378	NEU	0.00413503					x	x					-0.0202995	0.297378	943.162	FALSE
45329412	G	A	c.1460C>T	p.Ser487Phe	c.1544C>T	p.Ser515Phe	-0.00306706	0.451815	NEU	0.000522733	0.0111986	0.0108793	Poly	B	B/LB	B/LB	Benign/Likely_benign	Hereditary_cancer-predisposing_syndrome|Familial_adenomatous_polyposis_2|not_provided|Familial_multiple_polyposis_syndrome|not_specified	criteria_provided,_multiple_submitters,_no_conflicts		-0.00306706	0.451815	1933.86	FALSE	16371	1461876	140	mid	303	5766	0.0525494	22	17885	1643954	MEA	164.36	7806.56	0.0210541	6036	628774	0.00959963	66	316	0.00943847	33480	3	313	0.00699848	44724	1					606	0.0231882	26134	7	0	0	39700	0	275	0.00514788	53420	2	303	0.0525494	5766	22	13643	0.0122689	1112000	95	218	0.00252736	86256	4					850.234	98816.3	0.00860419	0	2450	0	527.492	26467.8	0.0199296	13053	1044710	0.0124943	1160.94	84621.9	0.0137191	58.2398	3493.04	0.0166731	71.605	30010.8	0.00238597	63.3936	22570.9	0.00280864	15426.1	1261230	0.012231	11.8188	1730.15	0.00683108	10342.3	815116	0.0126881	357.596	46334.4	0.00771772	440.043	109201	0.00402967	45.0572	18146	0.00248303	2710.72	229598	0.0118064	224.352	17675.7	0.0126927	164.36	7806.56	0.0210541	440.042	109200	0.00402968	223.149	27526	0.00810684	264.455	34496.6	0.00766613	81.3389	31725	0.00256387	284.672	81336.3	0.00349994	8.21137	7439.88	0.0011037	439.743	52462.3	0.00838209	91.2012	8235.8	0.0110737	947.688	97399.9	0.00972986	678.463	86609	0.00783362
45329412	G	C	c.1460C>G	p.Ser487Cys	c.1544C>G	p.Ser515Cys	0.0168194	0.228369	NEU	0.00399469					x	x					0.0168194	0.228369	1419.99	FALSE
45329412	G	T	c.1460C>A	p.Ser487Tyr	c.1544C>A	p.Ser515Tyr	0.00216922	0.472541	NEU	7.79818e-05				VUS	x	x	Uncertain_significance	Familial_adenomatous_polyposis_2	criteria_provided,_single_submitter		0.00216922	0.472541	1291.64	FALSE
45329411	A	C	c.1461T>G	p.Ser487Ser	c.1545T>G	p.Ser515Ser	-0.00346873	0.465201	NEU	1.18617e-05					x	x					-0.00346873	0.465201	356.221	FALSE
45329411	A	G	c.1461T>C	p.Ser487Ser	c.1545T>C	p.Ser515Ser	-0.00346873	0.465201	NEU	0.000337422					x	x					-0.00346873	0.465201	356.221	FALSE
45329411	A	T	c.1461T>A	p.Ser487Ser	c.1545T>A	p.Ser515Ser	-0.00346873	0.465201	NEU	0.00427491				LB	x	B/LB	Likely_benign	Hereditary_cancer-predisposing_syndrome	criteria_provided,_single_submitter		-0.00346873	0.465201	356.221	FALSE
45329410	G	A	c.1462C>T	p.Pro488Ser	c.1546C>T	p.Pro516Ser	0.00249441	0.46718	NEU	0.00181173	1.3681e-06				x	x					0.00249441	0.46718	2764.32	FALSE	2	1461880	0	eas	1	39700	2.51889e-05	0							2	628774	3.18079e-06	0	0	0	33480	0	0	0	44724	0					0	0	26136	0	1	2.51889e-05	39700	0	0	0	53418	0	0	0	5766	0	1	8.99279e-07	1112002	0	0	0	86258	0
45329410	G	C	c.1462C>G	p.Pro488Ala	c.1546C>G	p.Pro516Ala	-0.0160955	0.302334	NEU	0.000525143				VUS	x	x	Uncertain_significance	Familial_adenomatous_polyposis_2	criteria_provided,_single_submitter		-0.0160955	0.302334	1515.81	FALSE
45329410	G	T	c.1462C>A	p.Pro488Thr	c.1546C>A	p.Pro516Thr	0.00628853	0.426769	NEU	0.00302678				VUS	x	x	Uncertain_significance	Familial_adenomatous_polyposis_2|Hereditary_cancer-predisposing_syndrome	criteria_provided,_multiple_submitters,_no_conflicts		0.00628853	0.426769	817.594	FALSE
45329409	G	A	c.1463C>T	p.Pro488Leu	c.1547C>T	p.Pro516Leu	0.00538644	0.418403	NEU	0.00113606	3.55706e-05	2.67648e-05	VLB	Con(B/VUS)	x	B/LB	Conflicting_classifications_of_pathogenicity	Familial_adenomatous_polyposis_2|not_specified|not_provided|Hereditary_cancer-predisposing_syndrome	criteria_provided,_conflicting_classifications	Uncertain_significance(5)|Benign(2)|Likely_benign(2)	0.00538644	0.418403	3346.7	FALSE	52	1461882	0	mid	1	5768	0.00017337	0	44	1643950	IRE	14.1645	229597	6.16926e-05	21	628778	3.33981e-05	0	0	0	33480	0	0	0	44724	0					0	0	26136	0	4	0.000100756	39700	0	1	1.87203e-05	53418	0	1	0.00017337	5768	0	45	4.04675e-05	1112004	0	0	0	86258	0					1.30304	98812.4	1.3187e-05	0	2450	0	0.0676979	26467.8	2.55775e-06	39.268	1044710	3.75874e-05	0.806108	84620.8	9.52612e-06	0.0394319	3492.98	1.12889e-05	0.189561	30011.2	6.31635e-06	0.189561	22571.3	8.39831e-06	40.6365	1261230	3.22198e-05	0.00169901	1730.15	9.82002e-07	25.1035	815115	3.07976e-05	0.469991	46331.7	1.01441e-05	0.870885	109202	7.97496e-06	0	18146	0	14.1645	229597	6.16926e-05	0	17675.7	0	0	7806.56	0	0.870885	109202	7.97498e-06	0.21824	27525.6	7.92862e-06	0.273116	34495.6	7.91743e-06	0	31725.1	0	0	81336.8	0	0	7439.88	0	0.254899	52462.6	4.85867e-06	0.458375	8235.34	5.56595e-05	0.289272	97400.1	2.96994e-06	0.805237	86605.7	9.29774e-06
45329409	G	C	c.1463C>G	p.Pro488Arg	c.1547C>G	p.Pro516Arg	0.0167832	0.219213	NEU	0.000936903			VUS	VUS	x	x	Uncertain_significance	Familial_adenomatous_polyposis_2|Hereditary_cancer-predisposing_syndrome	criteria_provided,_multiple_submitters,_no_conflicts		0.0167832	0.219213	2308.54	FALSE
45329409	G	T	c.1463C>A	p.Pro488Gln	c.1547C>A	p.Pro516Gln	-0.00562053	0.443398	NEU	0.005274	1.3681e-06	1.21658e-06	VUS	VUS	x	x	Uncertain_significance	Familial_adenomatous_polyposis_2|Hereditary_cancer-predisposing_syndrome	criteria_provided,_multiple_submitters,_no_conflicts		-0.00562053	0.443398	404.11	FALSE	2	1461882	0	nfe	2	1112004	1.79855e-06	0	2	1643950	BI	1.91244	1044710	1.83059e-06	0	628778	0	0	0	0	33480	0	0	0	44724	0					0	0	26136	0	0	0	39700	0	0	0	53418	0	0	0	5768	0	2	1.79855e-06	1112004	0	0	0	86258	0					0	98812.4	0	0	2450	0	0	26467.8	0	1.91244	1044710	1.83059e-06	0.0875602	84620.8	1.03474e-06	0	3492.98	0	0	30011.2	0	0	22571.3	0	2	1261230	1.58576e-06	0	1730.15	0	1.22783	815115	1.50633e-06	0	46331.7	0	0	109202	0	0	18146	0	0.684611	229597	2.98179e-06	0	17675.7	0	0	7806.56	0	0	109202	0	0	27525.6	0	0	34495.6	0	0	31725.1	0	0	81336.8	0	0	7439.88	0	0	52462.6	0	0	8235.34	0	0	97400.1	0	0	86605.7	0
45329408	C	A	c.1464G>T	p.Pro488Pro	c.1548G>T	p.Pro516Pro	-0.000482116	0.485697	NEU	0.0101395					x	x					-0.000482116	0.485697	22545.7	FALSE
45329408	C	G	c.1464G>C	p.Pro488Pro	c.1548G>C	p.Pro516Pro	-0.000482116	0.485697	NEU	0.00287676				LB	B/LB	B/LB	Likely_benign	Hereditary_cancer-predisposing_syndrome|not_specified|Familial_adenomatous_polyposis_2	criteria_provided,_multiple_submitters,_no_conflicts		-0.000482116	0.485697	22545.7	FALSE
45329408	C	T	c.1464G>A	p.Pro488Pro	c.1548G>A	p.Pro516Pro	-0.000482116	0.485697	NEU	0.00266121	0.000253102	0.000241492		Con(B/VUS)	x	B/LB	Conflicting_classifications_of_pathogenicity	Familial_adenomatous_polyposis_2|MUTYH-related_disorder|not_specified|Hereditary_cancer-predisposing_syndrome|not_provided	criteria_provided,_conflicting_classifications	Uncertain_significance(1)|Benign(1)|Likely_benign(10)	-0.000482116	0.485697	22545.7	FALSE	370	1461862	0	nfe	346	1111990	0.000311154	0	397	1643950	IRE	75.5893	229598	0.000329225	112	628758	0.000178129	0	1	2.98686e-05	33480	0	4	8.94374e-05	44724	0					0	0	26136	0	1	2.51889e-05	39700	0	0	0	53416	0	0	0	5764	0	346	0.000311154	1111990	0	5	5.79656e-05	86258	0					7.01947	98815.9	7.10359e-05	0	2450	0	1.76577	26463.8	6.67238e-05	335.561	1044710	0.000321199	17.4064	84617.8	0.000205706	0.100487	3492.94	2.87686e-05	0.779919	30011.2	2.59876e-05	0.735024	22571.3	3.25646e-05	366.106	1261230	0.000290278	0.126078	1730.15	7.28713e-05	259.972	815116	0.000318938	4.22537	46334.4	9.11931e-05	5.6984	109202	5.21821e-05	2.30237	18146	0.00012688	75.5893	229598	0.000329225	3.14638	17674.8	0.000178016	0.520997	7806.56	6.67383e-05	5.6984	109202	5.21822e-05	1.339	27525.7	4.86454e-05	2.43113	34496.6	7.04745e-05	2.19772	31725.1	6.92739e-05	7.87515	81336.7	9.68216e-05	0.0448974	7439.88	6.03469e-06	5.53055	52462.1	0.00010542	0.618319	8235.8	7.5077e-05	10.7076	97397.6	0.000109937	6.30067	86608.7	7.27487e-05
45329407	A	C	c.1465T>G	p.Cys489Gly	c.1549T>G	p.Cys517Gly	0.00751058	0.378856	NEU	0.000638619					x	x					0.00751058	0.378856	3639.27	FALSE
45329407	A	G	c.1465T>C	p.Cys489Arg	c.1549T>C	p.Cys517Arg	-0.00270248	0.4557	NEU	1.08864e-06				VUS	x	x	Uncertain_significance	Familial_adenomatous_polyposis_2	criteria_provided,_single_submitter		-0.00270248	0.4557	2955.2	FALSE
45329407	A	T	c.1465T>A	p.Cys489Ser	c.1549T>A	p.Cys517Ser	0.01341	0.277002	NEU	0.0018852					x	x					0.01341	0.277002	3888.15	FALSE
45329406	C	A	c.1466G>T	p.Cys489Phe	c.1550G>T	p.Cys517Phe	-0.0128441	0.333967	NEU	7.04855e-06					x	x					-0.0128441	0.333967	1760.88	FALSE
45329406	C	G	c.1466G>C	p.Cys489Ser	c.1550G>C	p.Cys517Ser	0.01341	0.277002	NEU	1.24944e-06				VUS	x	x	Uncertain_significance	Familial_adenomatous_polyposis_2	criteria_provided,_single_submitter		0.01341	0.277002	3888.15	FALSE
45329406	C	T	c.1466G>A	p.Cys489Tyr	c.1550G>A	p.Cys517Tyr	0.00164492	0.482996	NEU	0.000440933	4.10431e-06	4.86633e-06		VUS	x	x	Uncertain_significance	Familial_adenomatous_polyposis_2	criteria_provided,_multiple_submitters,_no_conflicts		0.00164492	0.482996	1181.85	FALSE	6	1461878	0	nfe	6	1112002	5.39567e-06	0	8	1643950	GBR	6.47008	815116	7.93762e-06	0	628772	0	0	0	0	33480	0	0	0	44724	0					0	0	26134	0	0	0	39700	0	0	0	53420	0	0	0	5766	0	6	5.39567e-06	1112002	0	0	0	86258	0					0	98813.9	0	0	2450	0	0.00558379	26467.8	2.10965e-07	7.62019	1044710	7.29405e-06	0.364491	84621.7	4.3073e-06	0	3493.04	0	0	30011.2	0	0	22571.3	0	8	1261230	6.34303e-06	0	1730.15	0	6.47008	815116	7.93762e-06	0	46333.2	0	0	109202	0	0	18146	0	1.15011	229597	5.00926e-06	0	17675.7	0	0	7806.51	0	0	109202	0	0	27525.5	0	0	34496.6	0	0	31725.1	0	0	81336.8	0	0	7439.88	0	0	52459.2	0	0	8235.48	0	0.0153169	97396.2	1.57263e-07	0	86607	0
45329405	G	A	c.1467C>T	p.Cys489Cys	c.1551C>T	p.Cys517Cys				0.00120062	6.84051e-07			LB	x	B/LB	Likely_benign	Familial_adenomatous_polyposis_2	criteria_provided,_single_submitter		0.0123331	0.377524	198.491	TRUE	1	1461880	0	sas	1	86258	1.15931e-05	0							1	628774	1.5904e-06	0	0	0	33480	0	0	0	44724	0					0	0	26136	0	0	0	39700	0	0	0	53420	0	0	0	5766	0	0	0	1112000	0	1	1.15931e-05	86258	0
45329405	G	C	c.1467C>G	p.Cys489Trp	c.1551C>G	p.Cys517Trp	0.0227082	0.183736	NEU	0.00149596	4.1043e-06	4.86635e-06		VUS	x	x	Uncertain_significance	Familial_adenomatous_polyposis_2	criteria_provided,_single_submitter		0.0227082	0.183736	934.24	FALSE	6	1461880	0	nfe	6	1112000	5.39568e-06	0	8	1643944	GBR	6.47008	815110	7.93768e-06	0	628774	0	0	0	0	33480	0	0	0	44724	0					0	0	26136	0	0	0	39700	0	0	0	53420	0	0	0	5766	0	6	5.39568e-06	1112000	0	0	0	86258	0					0	98814.3	0	0	2450	0	0.00558379	26467.8	2.10965e-07	7.62019	1044710	7.2941e-06	0.364491	84621.1	4.30733e-06	0	3493.04	0	0	30011.2	0	0	22571.3	0	8	1261220	6.34306e-06	0	1730.08	0	6.47008	815110	7.93768e-06	0	46333.1	0	0	109202	0	0	18146	0	1.15011	229596	5.00928e-06	0	17675.7	0	0	7806.28	0	0	109202	0	0	27525.3	0	0	34496.6	0	0	31725.1	0	0	81336.7	0	0	7439.88	0	0	52462	0	0	8235.8	0	0.0153169	97397.9	1.57261e-07	0	86607.1	0
45329405	G	T	c.1467C>A	p.Cys489*	c.1551C>A	p.Cys517*	-0.0166726	0.280388	NEU	0.00423071					x	x					-0.0166726	0.280388	2036.4	FALSE
45329404	T	A	c.1468A>T	p.Ser490Cys	c.1552A>T	p.Ser518Cys	-0.0291087	0.194297	NEU	0.00644869	6.84053e-07		VUS	VUS	x	x	Uncertain_significance	not_provided|Familial_adenomatous_polyposis_2|Hereditary_cancer-predisposing_syndrome	criteria_provided,_multiple_submitters,_no_conflicts		-0.0291087	0.194297	1938.9	FALSE	1	1461876	0	nfe	1	1111996	8.99284e-07	0							1	628770	1.59041e-06	0	0	0	33480	0	0	0	44724	0					0	0	26136	0	0	0	39700	0	0	0	53418	0	0	0	5768	0	1	8.99284e-07	1111996	0	0	0	86258	0
45329404	T	C	c.1468A>G	p.Ser490Gly	c.1552A>G	p.Ser518Gly	-0.0114869	0.335306	NEU	0.00496					x	x					-0.0114869	0.335306	3772.35	FALSE
45329404	T	G	c.1468A>C	p.Ser490Arg	c.1552A>C	p.Ser518Arg	0.00300941	0.458077	NEU	0.000121088			VUS	VUS	x	x	Uncertain_significance	Hereditary_cancer-predisposing_syndrome|Familial_adenomatous_polyposis_2	criteria_provided,_multiple_submitters,_no_conflicts		0.00300941	0.458077	3505.17	FALSE
45329403	C	A	c.1469G>T	p.Ser490Ile	c.1553G>T	p.Ser518Ile	-0.0508537	0.0757076	NEU	0.00488663					x	x					-0.0508537	0.0757076	2050.63	FALSE
45329403	C	G	c.1469G>C	p.Ser490Thr	c.1553G>C	p.Ser518Thr	0.0117026	0.32288	NEU	0.00781315					x	x					0.0117026	0.32288	1897.62	FALSE
45329403	C	T	c.1469G>A	p.Ser490Asn	c.1553G>A	p.Ser518Asn	0.0156816	0.263411	NEU	0.0023079	2.05215e-06	1.82487e-06		VUS	x	x	Uncertain_significance	Familial_adenomatous_polyposis_2	criteria_provided,_single_submitter		0.0156816	0.263411	961.379	FALSE	3	1461882	0	afr	2	33480	5.97372e-05	0	3	1643952	GHA	1.02158	46334.4	2.20481e-05	2	628774	3.18079e-06	0	2	5.97372e-05	33480	0	0	0	44724	0					0	0	26136	0	0	0	39700	0	0	0	53420	0	0	0	5768	0	1	8.99279e-07	1112002	0	0	0	86258	0					1.98981	98816.3	2.01365e-05	0	2450	0	0	26467.8	0	0.0101883	1044710	9.75224e-09	0	84621.9	0	0	3493.04	0	0	30011.2	0	0	22571.3	0	0.010188	1261230	8.07784e-09	0	1730.15	0	0.00895999	815114	1.09923e-08	1.02158	46334.4	2.20481e-05	0	109202	0	0	18146	0	0.00122828	229597	5.34974e-09	0	17675.7	0	0	7806.56	0	0	109202	0	0.743984	27526	2.70284e-05	0	34496.3	0	0	31725.1	0	0	81336.8	0	0	7439.88	0	0	52462.6	0	0.0945951	8235.8	1.14859e-05	0	97399.2	0	1.89522	86609	2.18824e-05
45329402	A	C	c.1470T>G	p.Ser490Arg	c.1554T>G	p.Ser518Arg	0.00300941	0.458077	NEU	0.00755367					x	x					0.00300941	0.458077	3505.17	FALSE
45329402	A	G	c.1470T>C	p.Ser490Ser	c.1554T>C	p.Ser518Ser	0.00928015	0.404752	NEU	0.000405126					x	x					0.00928015	0.404752	356.655	FALSE
45329402	A	T	c.1470T>A	p.Ser490Arg	c.1554T>A	p.Ser518Arg	0.00300941	0.458077	NEU	0.00278913					x	x					0.00300941	0.458077	3505.17	FALSE
45329401	G	A	c.1471C>T	p.Arg491Trp	c.1555C>T	p.Arg519Trp	-0.00997903	0.378468	NEU	0.00547984	7.52462e-06	2.37234e-05	VUS	VUS	x	x	Uncertain_significance	not_specified|Familial_adenomatous_polyposis_2|Hereditary_cancer-predisposing_syndrome|not_provided	criteria_provided,_multiple_submitters,_no_conflicts		-0.00997903	0.378468	1013.52	FALSE	11	1461868	0	amr	1	44724	2.23594e-05	0	39	1643948	MEX	14.3274	109202	0.000131201	3	628768	4.77124e-06	0	0	0	33480	0	1	2.23594e-05	44724	0					0	0	26136	0	0	0	39700	0	0	0	53420	0	0	0	5766	0	10	8.99285e-06	1111994	0	0	0	86252	0					0.320578	98816.3	3.24418e-06	0	2450	0	0.15273	26467.8	5.7704e-06	12.8277	1044710	1.22787e-05	0.317389	84620.8	3.75072e-06	0.0214008	3493.04	6.12668e-06	2.58953	30011.2	8.62855e-05	2.55461	22571.3	0.00011318	16.6414	1261230	1.31946e-05	0.00167098	1729.99	9.65892e-07	11.7727	815113	1.44431e-05	0.0898826	46334.4	1.93987e-06	14.3274	109202	0.0001312	0.0223591	18145.5	1.23221e-06	1.05496	229598	4.59484e-06	0.236766	17675.7	1.3395e-05	0	7806.56	0	14.3274	109202	0.000131201	0.0269651	27526	9.79623e-07	0.210192	34496.2	6.09319e-06	0.688829	31724.7	2.17127e-05	3.12107	81334.8	3.83732e-05	0.0349117	7439.88	4.69251e-06	2.21129	52462.3	4.215e-05	0.0299727	8235.8	3.63931e-06	3.28613	97398.9	3.37389e-05	0.269202	86609	3.10824e-06
45329401	G	C	c.1471C>G	p.Arg491Gly	c.1555C>G	p.Arg519Gly	0.00614377	0.403614	NEU	0.00316882	2.05217e-06	2.43317e-06		VUS	x	x	Uncertain_significance	Hereditary_cancer-predisposing_syndrome	criteria_provided,_single_submitter		0.00614377	0.403614	3171.39	FALSE	3	1461868	0	nfe	3	1111994	2.69786e-06	0	4	1643948	GBR	2.70928	815113	3.3238e-06	0	628768	0	0	0	0	33480	0	0	0	44724	0					0	0	26136	0	0	0	39700	0	0	0	53420	0	0	0	5766	0	3	2.69786e-06	1111994	0	0	0	86252	0					0	98816.3	0	0	2450	0	0	26467.8	0	3	1044710	2.87161e-06	0	84620.8	0	0	3493.04	0	0	30011.2	0	0	22571.3	0	3	1261230	2.37864e-06	0	1729.99	0	2.70928	815113	3.3238e-06	0	46334.4	0	0	109202	0	0	18145.5	0	0.290724	229598	1.26623e-06	0	17675.7	0	0	7806.56	0	0	109202	0	0	27526	0	0	34496.2	0	0	31724.7	0	0	81334.8	0	0	7439.88	0	0	52462.3	0	0	8235.8	0	0	97398.9	0	0	86609	0
45329401	G	T	c.1471C>A	p.Arg491Arg	c.1555C>A	p.Arg519Arg	0	0.493819	NEU	0.011857	2.05217e-06	6.08292e-07		LB	B/LB	B/LB	Likely_benign	Hereditary_cancer-predisposing_syndrome|not_specified|Familial_adenomatous_polyposis_2	criteria_provided,_multiple_submitters,_no_conflicts		0	0.493819	22633.4	FALSE	3	1461868	0	eas	3	39700	7.55668e-05	0	1	1643948	EAS	1	30011.2	3.33209e-05	3	628768	4.77124e-06	0	0	0	33480	0	0	0	44724	0					0	0	26136	0	3	7.55668e-05	39700	0	0	0	53420	0	0	0	5766	0	0	0	1111994	0	0	0	86252	0					0	98816.3	0	0	2450	0	0	26467.8	0	0	1044710	0	0	84620.8	0	0	3493.04	0	1	30011.2	3.33209e-05	0.31142	22571.3	1.37972e-05	0	1261230	0	0	1729.99	0	0	815113	0	0	46334.4	0	0	109202	0	0	18145.5	0	0	229598	0	0	17675.7	0	0	7806.56	0	0	109202	0	0	27526	0	0	34496.2	0	0	31724.7	0	0	81334.8	0	0.68858	7439.88	9.25525e-05	0	52462.3	0	0	8235.8	0	0	97398.9	0	0	86609	0
45329400	C	A	c.1472G>T	p.Arg491Leu	c.1556G>T	p.Arg519Leu	-0.00252442	0.453989	NEU	0.0061558					x	x					-0.00252442	0.453989	4277.71	FALSE
45329400	C	G	c.1472G>C	p.Arg491Pro	c.1556G>C	p.Arg519Pro	-0.0952673	0.0376373	NEU	0.0044149					x	x					-0.0952673	0.0376373	1011.66	FALSE
45329400	C	T	c.1472G>A	p.Arg491Gln	c.1556G>A	p.Arg519Gln	-0.00571599	0.443212	NEU	0.00722415	3.07824e-05	2.7373e-05	VLB	Con(LB/VUS)	x	B/LB	Conflicting_classifications_of_pathogenicity	not_provided|Familial_adenomatous_polyposis_2|Hereditary_cancer-predisposing_syndrome|not_specified	criteria_provided,_conflicting_classifications	Uncertain_significance(7)|Likely_benign(2)	-0.00571599	0.443212	523.549	FALSE	45	1461876	0	nfe	39	1112002	3.50719e-05	0	45	1643956	IRE	11.1896	229598	4.87355e-05	12	628772	1.90848e-05	0	1	2.98686e-05	33480	0	0	0	44724	0					1	3.82614e-05	26136	0	0	0	39700	0	0	0	53416	0	0	0	5766	0	39	3.50719e-05	1112002	0	2	2.31863e-05	86258	0					1	98814.3	1.012e-05	0	2450	0	1.28701	26467.8	4.86255e-05	39.9851	1044710	3.82737e-05	2.04257	84621.9	2.41376e-05	0	3493.04	0	0.656243	30011.2	2.18666e-05	0.144063	22571.3	6.3826e-06	42.4917	1261230	3.36906e-05	0.0575832	1730.15	3.32823e-05	28.7955	815116	3.53269e-05	0	46333	0	0.726652	109202	6.65417e-06	0.0289073	18146	1.59304e-06	11.1896	229598	4.87355e-05	0	17675.7	0	0	7806.56	0	0.726653	109202	6.6542e-06	0.941935	27525.9	3.422e-05	0.462374	34496.6	1.34034e-05	0.0109643	31725.1	3.45604e-07	0.125405	81336.8	1.5418e-06	0.51218	7439.88	6.88425e-05	0	52462.7	0	0.0580648	8235.36	7.05067e-06	0.00165949	97400.6	1.70378e-08	0.941935	86607.5	1.08759e-05
45329399	C	A	c.1473G>T	p.Arg491Arg	c.1557G>T	p.Arg519Arg	0	0.493819	NEU	0.0043494					x	x					0	0.493819	22633.4	FALSE
45329399	C	G	c.1473G>C	p.Arg491Arg	c.1557G>C	p.Arg519Arg	0	0.493819	NEU	0.00242275					x	x					0	0.493819	22633.4	FALSE
45329399	C	T	c.1473G>A	p.Arg491Arg	c.1557G>A	p.Arg519Arg	0	0.493819	NEU	0.00300793				LB	B/LB	B/LB	Likely_benign	Familial_adenomatous_polyposis_2|Hereditary_cancer-predisposing_syndrome	criteria_provided,_multiple_submitters,_no_conflicts		0	0.493819	22633.4	FALSE
45329398	T	A	c.1474A>T	p.Lys492*	c.1558A>T	p.Lys520*	-0.010267	0.356326	NEU	0.0109435					x	x					-0.010267	0.356326	2239.54	FALSE
45329398	T	C	c.1474A>G	p.Lys492Glu	c.1558A>G	p.Lys520Glu	0.0219879	0.168487	NEU	0.000809431			VUS	VUS	x	x	Uncertain_significance	Hereditary_cancer-predisposing_syndrome	criteria_provided,_single_submitter		0.0219879	0.168487	1121.09	FALSE
45329398	T	G	c.1474A>C	p.Lys492Gln	c.1558A>C	p.Lys520Gln	0.0191629	0.231703	NEU	0.00198684					x	x					0.0191629	0.231703	802.504	FALSE
45329397	T	A	c.1475A>T	p.Lys492Ile	c.1559A>T	p.Lys520Ile	0.0147851	0.273524	NEU	0.00214104					x	x					0.0147851	0.273524	1989.3	FALSE
45329397	T	C	c.1475A>G	p.Lys492Arg	c.1559A>G	p.Lys520Arg	-0.020718	0.245507	NEU	0.000657082	6.84048e-07			VUS	x	x	Uncertain_significance	Familial_adenomatous_polyposis_2	criteria_provided,_single_submitter		-0.020718	0.245507	2637.74	FALSE	1	1461886	0	nfe	1	1112004	8.99277e-07	0							0	628778	0	0	0	0	33480	0	0	0	44724	0					0	0	26136	0	0	0	39700	0	0	0	53420	0	0	0	5768	0	1	8.99277e-07	1112004	0	0	0	86258	0
45329397	T	G	c.1475A>C	p.Lys492Thr	c.1559A>C	p.Lys520Thr	-0.00293043	0.457905	NEU	0.00254235					x	x					-0.00293043	0.457905	1002.95	FALSE
45329396	T	A	c.1476A>T	p.Lys492Asn	c.1560A>T	p.Lys520Asn	-0.00159414	0.481065	NEU	0.000911534					x	x					-0.00159414	0.481065	765.838	FALSE
45329396	T	C	c.1476A>G	p.Lys492Lys	c.1560A>G	p.Lys520Lys				0.00113292	1.36809e-06			LB	B/LB	B/LB	Likely_benign	Hereditary_cancer-predisposing_syndrome|Familial_adenomatous_polyposis_2|not_specified	criteria_provided,_multiple_submitters,_no_conflicts		0.018952	0.343655	70.7383	TRUE	2	1461888	0	eas	1	39700	2.51889e-05	0							2	628780	3.18076e-06	0	0	0	33480	0	0	0	44724	0					0	0	26136	0	1	2.51889e-05	39700	0	0	0	53420	0	0	0	5768	0	0	0	1112008	0	1	1.15931e-05	86258	0
45329396	T	G	c.1476A>C	p.Lys492Asn	c.1560A>C	p.Lys520Asn	-0.00159414	0.481065	NEU	0.000100221					x	x					-0.00159414	0.481065	765.838	FALSE
45329395	T	A	c.1477A>T	p.Lys493*	c.1561A>T	p.Lys521*	-0.00237837	0.463957	NEU	0.0133654					x	x					-0.00237837	0.463957	1257.99	FALSE
45329395	T	C	c.1477A>G	p.Lys493Glu	c.1561A>G	p.Lys521Glu	0.0199146	0.204666	NEU	0.000797572					x	x					0.0199146	0.204666	1270.46	FALSE
45329395	T	G	c.1477A>C	p.Lys493Gln	c.1561A>C	p.Lys521Gln	-0.106635	0.0439007	NEU	6.95671e-05					x	x					-0.106635	0.0439007	613.12	FALSE
45329394	T	A	c.1478A>T	p.Lys493Met	c.1562A>T	p.Lys521Met	-0.00762482	0.419898	NEU	0.00119767	6.84091e-07				x	x					-0.00762482	0.419898	788.1	FALSE	1	1461794	0	nfe	1	1111946	8.99324e-07	0							1	628710	1.59056e-06	0	0	0	33472	0	0	0	44714	0					0	0	26134	0	0	0	39698	0	0	0	53414	0	0	0	5768	0	1	8.99324e-07	1111946	0	0	0	86256	0
45329394	T	C	c.1478A>G	p.Lys493Arg	c.1562A>G	p.Lys521Arg	-0.00708935	0.399035	NEU	0.00199406	6.84091e-07				x	x					-0.00708935	0.399035	2008.73	FALSE	1	1461794	0	sas	1	86256	1.15934e-05	0							1	628710	1.59056e-06	0	0	0	33472	0	0	0	44714	0					0	0	26134	0	0	0	39698	0	0	0	53414	0	0	0	5768	0	0	0	1111946	0	1	1.15934e-05	86256	0
45329394	T	G	c.1478A>C	p.Lys493Thr	c.1562A>C	p.Lys521Thr	0.0142792	0.292118	NEU	0.00120442					x	x					0.0142792	0.292118	1024.59	FALSE
45329393	C	A	c.1479G>T	p.Lys493Asn	c.1563G>T	p.Lys521Asn	0.0279317	0.0858049	NEU	0.00078889	2.05214e-06	1.82488e-06		VUS	x	x	Uncertain_significance	Familial_adenomatous_polyposis_2	criteria_provided,_single_submitter		0.0279317	0.0858049	784.58	FALSE	3	1461886	0	nfe	3	1112006	2.69783e-06	0	3	1643946	GBR	2.51436	815112	3.08468e-06	1	628780	1.59038e-06	0	0	0	33480	0	0	0	44724	0					0	0	26136	0	0	0	39700	0	0	0	53420	0	0	0	5766	0	3	2.69783e-06	1112006	0	0	0	86258	0					0	98816.3	0	0	2450	0	0	26467.8	0	2.95295	1044710	2.82658e-06	0	84621.2	0	0	3493.04	0	0	30011.2	0	0	22571.3	0	3	1261230	2.37864e-06	0	1730.15	0	2.51436	815112	3.08468e-06	0	46334.4	0	0	109202	0	0	18146	0	0.43859	229596	1.91027e-06	0	17675.7	0	0	7805.96	0	0	109202	0	0	27526	0	0.0168314	34496.6	4.87913e-07	0	31723.2	0	0	81334.8	0	0	7439.88	0	0	52462.7	0	0	8235.8	0	0.0302222	97399.4	3.10292e-07	0	86609	0
45329393	C	G	c.1479G>C	p.Lys493Asn	c.1563G>C	p.Lys521Asn	0.0279317	0.0858049	NEU	0.000719476					x	x					0.0279317	0.0858049	784.58	FALSE
45329393	C	T	c.1479G>A	p.Lys493Lys	c.1563G>A	p.Lys521Lys				0.0013002					x	x					0.0145558	0.382502	115.746	TRUE
45329392	G	A	c.1480C>T	p.Pro494Ser	c.1564C>T	p.Pro522Ser	-0.00542748	0.412956	NEU	0.00107638				VUS	x	x	Uncertain_significance	Hereditary_cancer-predisposing_syndrome|Familial_adenomatous_polyposis_2	criteria_provided,_multiple_submitters,_no_conflicts		-0.00542748	0.412956	3415.88	FALSE
45329392	G	C	c.1480C>G	p.Pro494Ala	c.1564C>G	p.Pro522Ala	0.012351	0.329392	NEU	0.00306088					x	x					0.012351	0.329392	1790.72	FALSE
45329392	G	T	c.1480C>A	p.Pro494Thr	c.1564C>A	p.Pro522Thr	0.0123776	0.303279	NEU	0.0028087				VUS	x	x	Uncertain_significance	Familial_adenomatous_polyposis_2	criteria_provided,_single_submitter		0.0123776	0.303279	1432.17	FALSE
45329391	G	A	c.1481C>T	p.Pro494Leu	c.1565C>T	p.Pro522Leu	-0.00200877	0.46166	NEU	0.00115153	6.84046e-07		VUS	VUS	x	x	Uncertain_significance	Hereditary_cancer-predisposing_syndrome|Familial_adenomatous_polyposis_2	criteria_provided,_multiple_submitters,_no_conflicts		-0.00200877	0.46166	4004.92	FALSE	1	1461890	0	nfe	1	1112008	8.99274e-07	0							1	628784	1.59037e-06	0	0	0	33480	0	0	0	44724	0					0	0	26136	0	0	0	39700	0	0	0	53420	0	0	0	5768	0	1	8.99274e-07	1112008	0	0	0	86258	0
45329391	G	C	c.1481C>G	p.Pro494Arg	c.1565C>G	p.Pro522Arg	0.00547178	0.41546	NEU	0.00116324					x	x					0.00547178	0.41546	3098.04	FALSE
45329391	G	T	c.1481C>A	p.Pro494His	c.1565C>A	p.Pro522His	0.0150471	0.283041	NEU	0.00166328					x	x					0.0150471	0.283041	1063.9	FALSE
45329390	G	A	c.1482C>T	p.Pro494Pro	c.1566C>T	p.Pro522Pro				0.00114638				LB	B/LB	B/LB	Likely_benign	Hereditary_cancer-predisposing_syndrome|Familial_adenomatous_polyposis_2	criteria_provided,_multiple_submitters,_no_conflicts		0.00736655	0.447751	72.9444	TRUE
45329390	G	C	c.1482C>G	p.Pro494Pro	c.1566C>G	p.Pro522Pro				0.00120308		6.08289e-07		LB	B/LB	B/LB	Likely_benign	Familial_adenomatous_polyposis_2|Hereditary_cancer-predisposing_syndrome	criteria_provided,_multiple_submitters,_no_conflicts		0.00736655	0.447751	72.9444	TRUE									1	1643956	EUR	1	1261230	7.92876e-07																																													0	98816.3	0	0	2450	0	0.0123337	26467.8	4.65989e-07	0.811438	1044710	7.76709e-07	0.026135	84620.7	3.08849e-07	0	3493.04	0	0	30011.2	0	0	22571.3	0	1	1261230	7.92876e-07	0	1730.15	0	0.524409	815115	6.43356e-07	0	46334.4	0	0	109202	0	0	18146	0	0.287029	229598	1.25014e-06	0	17675.7	0	0	7806.56	0	0	109202	0	0	27526	0	0	34496.6	0	0	31725.1	0	0	81336.8	0	0	7439.88	0	0	52462.7	0	0	8235.8	0	0.162427	97400.6	1.66762e-06	0	86609	0
45329390	G	T	c.1482C>A	p.Pro494Pro	c.1566C>A	p.Pro522Pro				0.00170693					x	x					0.00736655	0.447751	72.9444	TRUE
45329389	G	A	c.1483C>T	p.Arg495Cys	c.1567C>T	p.Arg523Cys	-0.00274527	0.455783	NEU	0.0043677	7.59294e-05	5.59627e-05	VLB	Con(LB/VUS)	x	B/LB	Conflicting_classifications_of_pathogenicity	Familial_adenomatous_polyposis_2|not_provided|MUTYH-related_disorder|Hereditary_cancer-predisposing_syndrome|not_specified	criteria_provided,_conflicting_classifications	Uncertain_significance(8)|Likely_benign(2)	-0.00274527	0.455783	1429.7	FALSE	111	1461884	0	amr	9	44724	0.000201234	0	92	1643952	ITA	4.44152	17675.7	0.000251278	57	628778	9.0652e-05	0	1	2.98686e-05	33480	0	9	0.000201234	44724	0					0	0	26136	0	1	2.51889e-05	39700	0	11	0.000205915	53420	0	0	0	5768	0	83	7.464e-05	1112004	0	2	2.31863e-05	86258	0					0.932678	98814.3	9.4387e-06	0	2450	0	0.0715753	26467.8	2.70424e-06	66.9211	1044710	6.4057e-05	3.02452	84621.9	3.57416e-05	0.0143748	3493.01	4.1153e-06	0.080519	30011.2	2.68297e-06	0.0805191	22571.3	3.56732e-06	84.4959	1261230	6.69948e-05	0.592665	1730.15	0.000342552	50.2393	815116	6.16345e-05	0.0526971	46333.3	1.13735e-06	1.67308	109202	1.53209e-05	0.0102389	18146	5.6425e-07	16.6818	229596	7.26571e-05	4.44152	17675.7	0.000251278	1.25953	7806.56	0.000161343	1.67308	109202	1.53209e-05	0.727439	27525.4	2.64279e-05	3.72775	34496.6	0.000108061	0	31725.1	0	1.55827	81336.8	1.91583e-05	0	7439.88	0	3.46787	52462.7	6.61017e-05	0	8235.56	0	10.8226	97400.6	0.000111114	0.918303	86607.3	1.06031e-05
45329389	G	C	c.1483C>G	p.Arg495Gly	c.1567C>G	p.Arg523Gly	-0.0151829	0.299841	NEU	0.00276105				VUS	x	x	Uncertain_significance	Familial_adenomatous_polyposis_2	criteria_provided,_single_submitter		-0.0151829	0.299841	3046.78	FALSE
45329389	G	T	c.1483C>A	p.Arg495Ser	c.1567C>A	p.Arg523Ser	0.0130309	0.283489	NEU	0.00159634					x	x					0.0130309	0.283489	3075.01	FALSE
45329388	C	A	c.1484G>T	p.Arg495Leu	c.1568G>T	p.Arg523Leu	0.0169976	0.206921	NEU	0.00156653	6.84051e-07	1.21658e-06			x	x					0.0169976	0.206921	4243.65	FALSE	1	1461880	0	nfe	1	1112002	8.99279e-07	0	2	1643950	BI	1.8598	1044710	1.7802e-06	0	628776	0	0	0	0	33480	0	0	0	44724	0					0	0	26136	0	0	0	39700	0	0	0	53420	0	0	0	5768	0	1	8.99279e-07	1112002	0	0	0	86256	0					0.140203	98814.3	1.41885e-06	0	2450	0	0	26467.8	0	1.8598	1044710	1.7802e-06	0	84621.9	0	0	3493.01	0	0	30011.2	0	0	22571.3	0	1.8598	1261230	1.47459e-06	0	1730.15	0	0.983581	815114	1.20668e-06	0.0721664	46333.3	1.55755e-06	0	109202	0	0	18146	0	0.876216	229595	3.81635e-06	0	17675.7	0	0	7806.56	0	0	109202	0	2.24055e-05	27525.4	8.13996e-10	0	34496.6	0	0	31725.1	0	0	81336.8	0	0	7439.88	0	0	52462.7	0	0	8235.56	0	0	97400.6	0	0.140203	86607.3	1.61884e-06
45329388	C	G	c.1484G>C	p.Arg495Pro	c.1568G>C	p.Arg523Pro	0.0276173	0.10411	NEU	0.00416128	2.7362e-06	1.82487e-06	VUS	VUS	x	x	Uncertain_significance	Familial_adenomatous_polyposis_2|Hereditary_cancer-predisposing_syndrome	criteria_provided,_multiple_submitters,_no_conflicts		0.0276173	0.10411	663.602	FALSE	4	1461880	0	sas	4	86256	4.63736e-05	0	3	1643950	PAK	2.51831	31725.1	7.93791e-05	4	628776	6.36157e-06	0	0	0	33480	0	0	0	44724	0					0	0	26136	0	0	0	39700	0	0	0	53420	0	0	0	5768	0	0	0	1112002	0	4	4.63736e-05	86256	0					0	98814.3	0	0	2450	0	0	26467.8	0	0.0621969	1044710	5.95351e-08	0.100012	84621.9	1.18187e-06	0	3493.01	0	0	30011.2	0	0	22571.3	0	0.244852	1261230	1.94138e-07	0	1730.15	0	0.0621969	815114	7.63045e-08	0	46333.3	0	0	109202	0	0.121923	18146	6.719e-06	0	229595	0	0	17675.7	0	0	7806.56	0	0	109202	0	0	27525.4	0	0	34496.6	0	2.51831	31725.1	7.93791e-05	2.75515	81336.8	3.38733e-05	0	7439.88	0	0	52462.7	0	0	8235.56	0	0.0826434	97400.6	8.4849e-07	0	86607.3	0
45329388	C	T	c.1484G>A	p.Arg495His	c.1568G>A	p.Arg523His	0.00172899	0.481778	NEU	0.00513788	5.47241e-06	1.15575e-05	VLB	Con(LB/VUS)	x	B/LB	Conflicting_classifications_of_pathogenicity	Hereditary_cancer-predisposing_syndrome|Familial_adenomatous_polyposis_2|not_specified	criteria_provided,_conflicting_classifications	Uncertain_significance(2)|Likely_benign(2)	0.00172899	0.481778	1061.15	FALSE	8	1461878	0	amr	2	44724	4.47187e-05	0	19	1643950	E_ASIA	2.91386	22571.3	0.000129096	7	628776	1.11327e-05	0	1	2.98686e-05	33480	0	2	4.47187e-05	44724	0					0	0	26136	0	0	0	39700	0	0	0	53420	0	0	0	5768	0	2	1.79856e-06	1112000	0	3	3.47802e-05	86256	0					0.075181	98814.3	7.60831e-07	0	2450	0	0	26467.8	0	1.23928	1044710	1.18624e-06	0.106129	84621.9	1.25415e-06	0.00570832	3493.01	1.63421e-06	3.01321	30011.2	0.000100403	2.91386	22571.3	0.000129096	3.73766	1261230	2.96351e-06	0	1730.15	0	1.17308	815114	1.43916e-06	0	46333.3	0	9.61739	109202	8.80694e-05	0.17451	18146	9.61696e-06	0.0661982	229595	2.88325e-07	0.0907037	17675.7	5.13155e-06	0	7806.56	0	9.61739	109202	8.80696e-05	0.026348	27525.4	9.57227e-07	0.414258	34496.6	1.20087e-05	0.0354591	31725.1	1.1177e-06	2.55656	81336.8	3.14318e-05	0.099344	7439.88	1.33529e-05	1.09627	52462.7	2.08961e-05	0.00112901	8235.56	1.37089e-07	1.978	97400.6	2.03078e-05	0.0683425	86607.3	7.89108e-07
45329387	G	A	c.1485C>T	p.Arg495Arg	c.1569C>T	p.Arg523Arg	0.00724267	0.431249	NEU	0.00729265				LB	x	B/LB	Likely_benign	Hereditary_cancer-predisposing_syndrome	criteria_provided,_single_submitter		0.00724267	0.431249	399.255	FALSE
45329387	G	C	c.1485C>G	p.Arg495Arg	c.1569C>G	p.Arg523Arg	0.00724267	0.431249	NEU	0.000935083					x	x					0.00724267	0.431249	399.255	FALSE
45329387	G	T	c.1485C>A	p.Arg495Arg	c.1569C>A	p.Arg523Arg	0.00724267	0.431249	NEU	0.00350763	1.3681e-06	6.0829e-07		LB	B/LB	B/LB	Likely_benign	Familial_adenomatous_polyposis_2|Hereditary_cancer-predisposing_syndrome|not_specified	criteria_provided,_multiple_submitters,_no_conflicts		0.00724267	0.431249	399.255	FALSE	2	1461882	0	sas	2	86258	2.31863e-05	0	1	1643952	PAK	1	31725.1	3.15208e-05	1	628780	1.59038e-06	0	0	0	33474	0	0	0	44724	0					0	0	26136	0	0	0	39700	0	0	0	53418	0	0	0	5768	0	0	0	1112008	0	2	2.31863e-05	86258	0					0	98816.3	0	0	2450	0	0	26467.8	0	0	1044710	0	0	84621.8	0	0	3493.04	0	0	30011.2	0	0	22571.3	0	0	1261230	0	0	1730.15	0	0	815113	0	0	46334.4	0	0	109202	0	0	18146	0	0	229594	0	0	17675.7	0	0	7806.56	0	0	109202	0	0	27526	0	0	34496.6	0	1	31725.1	3.15208e-05	1	81336.8	1.22946e-05	0	7439.88	0	0	52462.7	0	0	8235.8	0	0	97400.6	0	0	86609	0
45329386	T	A	c.1486A>T	p.Met496Leu	c.1570A>T	p.Met524Leu	-0.0123821	0.31878	NEU	0.00245033	1.5049e-05	1.70321e-05	VUS	VUS	x	x	Uncertain_significance	not_provided|Familial_adenomatous_polyposis_2|Hereditary_cancer-predisposing_syndrome	criteria_provided,_multiple_submitters,_no_conflicts		-0.0123821	0.31878	3106.26	FALSE	22	1461888	0	amr	1	44724	2.23594e-05	0	28	1643956	GBR	21.7746	815115	2.67135e-05	2	628780	3.18076e-06	0	0	0	33480	0	1	2.23594e-05	44724	0					0	0	26136	0	0	0	39698	0	0	0	53420	0	0	0	5768	0	20	1.79855e-05	1112008	0	0	0	86258	0					0.674959	98816.3	6.83044e-06	0	2450	0	0.0114773	26467.8	4.3363e-07	24.7388	1044710	2.36799e-05	0.981178	84621.7	1.15949e-05	0	3493.04	0	0	30011.2	0	0	22571.3	0	26.325	1261230	2.08725e-05	0.00371173	1730.15	2.14533e-06	21.7746	815115	2.67135e-05	0.191844	46334.4	4.14043e-06	0	109202	0	0	18146	0	2.96417	229598	1.29103e-05	0.564426	17675.7	3.19323e-05	0	7806.13	0	0	109202	0	0.314075	27526	1.14101e-05	0.0330161	34496.6	9.5708e-07	0	31725.1	0	0	81336.8	0	0	7439.88	0	0.00766627	52462.7	1.46128e-07	0.080605	8235.8	9.78715e-06	0.572092	97399.7	5.87366e-06	0.594354	86609	6.8625e-06
45329386	T	C	c.1486A>G	p.Met496Val	c.1570A>G	p.Met524Val	-0.0327803	0.161311	NEU	0.00062727	6.15642e-06	7.90775e-06	VUS	CON	x	x	Conflicting_classifications_of_pathogenicity	not_specified|not_provided|Hereditary_cancer-predisposing_syndrome|Familial_adenomatous_polyposis_2	criteria_provided,_conflicting_classifications	Uncertain_significance(5)|Likely_benign(1)	-0.0327803	0.161311	2158.89	FALSE	9	1461888	0	eas	1	39698	2.51902e-05	0	13	1643956	PAK	2.89235	31725.1	9.11692e-05	4	628780	6.36153e-06	0	0	0	33480	0	0	0	44724	0					0	0	26136	0	1	2.51902e-05	39698	0	0	0	53420	0	0	0	5768	0	6	5.39564e-06	1112008	0	2	2.31863e-05	86258	0					2.90909	98816.3	2.94394e-05	0	2450	0	0	26467.8	0	4.96811	1044710	4.75547e-06	0.141951	84621.7	1.67748e-06	0.0148132	3493.04	4.24078e-06	0.09831	30011.2	3.27578e-06	0.0983101	22571.3	4.35554e-06	5.65663	1261230	4.485e-06	0	1730.15	0	3.05136	815115	3.74347e-06	1.95093	46334.4	4.21055e-05	0.915451	109202	8.38306e-06	0.0748627	18146	4.12557e-06	1.91675	229598	8.34829e-06	0	17675.7	0	0	7806.13	0	0.915451	109202	8.38309e-06	0.471793	27526	1.71399e-05	0.0315463	34496.6	9.14474e-07	2.89235	31725.1	9.11692e-05	3.42052	81336.8	4.20538e-05	0	7439.88	0	0.492408	52462.7	9.38587e-06	0.408718	8235.8	4.9627e-05	0.515024	97399.7	5.28774e-06	2.48556	86609	2.86986e-05
45329386	T	G	c.1486A>C	p.Met496Leu	c.1570A>C	p.Met524Leu	-0.0123821	0.31878	NEU	0.000255048				VUS	x	x	Uncertain_significance	Hereditary_cancer-predisposing_syndrome|Familial_adenomatous_polyposis_2	criteria_provided,_multiple_submitters,_no_conflicts		-0.0123821	0.31878	3106.26	FALSE
45329385	A	C	c.1487T>G	p.Met496Arg	c.1571T>G	p.Met524Arg	0.0257845	0.0777897	NEU	0.0125442					x	x					0.0257845	0.0777897	2532.76	FALSE
45329385	A	G	c.1487T>C	p.Met496Thr	c.1571T>C	p.Met524Thr	-0.0186601	0.307964	NEU	0.00420563			VUS	VUS	x	x	Uncertain_significance	Familial_adenomatous_polyposis_2|Hereditary_cancer-predisposing_syndrome	criteria_provided,_multiple_submitters,_no_conflicts		-0.0186601	0.307964	885.146	FALSE
45329385	A	T	c.1487T>A	p.Met496Lys	c.1571T>A	p.Met524Lys	0.00763901	0.408507	NEU	2.23751e-05					x	x					0.00763901	0.408507	849.571	FALSE
45329384	C	A	c.1488G>T	p.Met496Ile	c.1572G>T	p.Met524Ile	-0.0358107	0.170152	NEU	0.00297196					x	x					-0.0358107	0.170152	1569.57	FALSE
45329384	C	G	c.1488G>C	p.Met496Ile	c.1572G>C	p.Met524Ile	-0.0358107	0.170152	NEU	0.00335826				VUS	x	x	Uncertain_significance	Hereditary_cancer-predisposing_syndrome	criteria_provided,_single_submitter		-0.0358107	0.170152	1569.57	FALSE
45329384	C	T	c.1488G>A	p.Met496Ile	c.1572G>A	p.Met524Ile	-0.0358107	0.170152	NEU	0.00662477		1.82487e-06	VUS	VUS	x	x	Uncertain_significance	Familial_adenomatous_polyposis_2|Hereditary_cancer-predisposing_syndrome	criteria_provided,_multiple_submitters,_no_conflicts		-0.0358107	0.170152	1569.57	FALSE									3	1643952	SAS	1.13936	81336.8	1.4008e-05																																													0.815195	98816.3	8.2496e-06	0	2450	0	0	26467.8	0	0.243673	1044710	2.33245e-07	0	84620.6	0	0.054279	3493.04	1.55392e-05	0.036736	30011.2	1.22408e-06	0.0367355	22571.3	1.62753e-06	0.727686	1261230	5.76967e-07	0	1730.14	0	0.243673	815114	2.98944e-07	0.208945	46334.4	4.5095e-06	0.281021	109202	2.57339e-06	0.457921	18146	2.52353e-05	0	229595	0	0	17675.7	0	0	7806.56	0	0.281021	109202	2.5734e-06	0.513441	27526	1.8653e-05	0	34496.6	0	0	31725.1	0	1.13936	81336.8	1.4008e-05	0	7439.88	0	0.457157	52462.6	8.71395e-06	0.0176233	8235.8	2.13984e-06	0.484012	97400.5	4.96929e-06	0.743293	86609	8.58216e-06
45329383	C	A	c.1489G>T	p.Gly497Cys	c.1573G>T	p.Gly525Cys	-0.127066	0.0202678	NEU	0.00364289			VUS	VUS	x	x	Uncertain_significance	Hereditary_cancer-predisposing_syndrome	criteria_provided,_single_submitter		-0.127066	0.0202678	1106.18	FALSE
45329383	C	G	c.1489G>C	p.Gly497Arg	c.1573G>C	p.Gly525Arg	-0.0166388	0.288373	NEU	0.00102225					x	x					-0.0166388	0.288373	1689.07	FALSE
45329383	C	T	c.1489G>A	p.Gly497Ser	c.1573G>A	p.Gly525Ser	-0.020081	0.251383	NEU	0.000851376				VUS	x	x	Uncertain_significance	Familial_adenomatous_polyposis_2	criteria_provided,_single_submitter		-0.020081	0.251383	2937.19	FALSE
45329382	C	A	c.1490G>T	p.Gly497Val	c.1574G>T	p.Gly525Val	-0.00253022	0.457549	NEU	0.000139984					x	x					-0.00253022	0.457549	2855.78	FALSE
45329382	C	G	c.1490G>C	p.Gly497Ala	c.1574G>C	p.Gly525Ala	-0.0722896	0.0463366	NEU	5.95995e-05					x	x					-0.0722896	0.0463366	1154.5	FALSE
45329382	C	T	c.1490G>A	p.Gly497Asp	c.1574G>A	p.Gly525Asp	-0.0474277	0.151346	NEU	0.00267671		6.0829e-07	VUS	VUS	x	x	Uncertain_significance	Hereditary_cancer-predisposing_syndrome|Familial_adenomatous_polyposis_2	criteria_provided,_multiple_submitters,_no_conflicts		-0.0474277	0.151346	907.322	FALSE									1	1643952	EUR	1	1261230	7.92877e-07																																													0	98815	0	0	2450	0	0	26467.8	0	0.864977	1044710	8.27958e-07	0.12289	84621.5	1.45223e-06	0	3493.04	0	0	30009.2	0	0	22569.5	0	1	1261230	7.92877e-07	0.000348622	1730.15	2.01499e-07	0.403501	815115	4.95023e-07	0	46334.4	0	0	109202	0	0	18146	0	0.461476	229597	2.00994e-06	0	17675.3	0	0	7806.52	0	0	109202	0	0	27525	0	0.0121326	34496.6	3.51703e-07	0	31725.1	0	0	81336.8	0	0	7439.69	0	0	52462.6	0	0	8235.8	0	0	97400	0	0	86607.8	0
45329381	G	A	c.1491C>T	p.Gly497Gly	c.1575C>T	p.Gly525Gly	-0.0116698	0.39945	NEU	0.0131805				LB	B/LB	B/LB	Likely_benign	Hereditary_cancer-predisposing_syndrome|Familial_adenomatous_polyposis_2	criteria_provided,_multiple_submitters,_no_conflicts		-0.0116698	0.39945	365.569	FALSE
45329381	G	C	c.1491C>G	p.Gly497Gly	c.1575C>G	p.Gly525Gly	-0.0116698	0.39945	NEU	0.00329842					x	x					-0.0116698	0.39945	365.569	FALSE
45329381	G	T	c.1491C>A	p.Gly497Gly	c.1575C>A	p.Gly525Gly	-0.0116698	0.39945	NEU	0.00262451				LB	x	B/LB	Likely_benign	Hereditary_cancer-predisposing_syndrome	criteria_provided,_single_submitter		-0.0116698	0.39945	365.569	FALSE
45329380	G	A	c.1492C>T	p.Gln498*	c.1576C>T	p.Gln526*	-0.0716906	0.0476993	NEU	0.0150794				VUS	x	x	Uncertain_significance	Hereditary_cancer-predisposing_syndrome	criteria_provided,_single_submitter		-0.0716906	0.0476993	1447.55	FALSE
45329380	G	C	c.1492C>G	p.Gln498Glu	c.1576C>G	p.Gln526Glu	0.0145226	0.301349	NEU	6.13406e-05					x	x					0.0145226	0.301349	1080.02	FALSE
45329380	G	T	c.1492C>A	p.Gln498Lys	c.1576C>A	p.Gln526Lys	-0.00149251	0.47889	NEU	0.000410795			VUS	VUS	x	x	Uncertain_significance	Hereditary_cancer-predisposing_syndrome|Familial_adenomatous_polyposis_2	criteria_provided,_multiple_submitters,_no_conflicts		-0.00149251	0.47889	905.065	FALSE
45329379	T	A	c.1493A>T	p.Gln498Leu	c.1577A>T	p.Gln526Leu	-0.00388875	0.438196	NEU	0.000527393					x	x					-0.00388875	0.438196	3019.86	FALSE
45329379	T	C	c.1493A>G	p.Gln498Arg	c.1577A>G	p.Gln526Arg	0.0169283	0.235698	NEU	0.000127539					x	x					0.0169283	0.235698	2421.84	FALSE
45329379	T	G	c.1493A>C	p.Gln498Pro	c.1577A>C	p.Gln526Pro	-0.027472	0.257626	NEU	0.00325052					x	x					-0.027472	0.257626	568.888	FALSE
45329378	C	A	c.1494G>T	p.Gln498His	c.1578G>T	p.Gln526His	-0.0116853	0.369437	NEU	0.00550545	1.36809e-06	1.21658e-06		VUS	x	x	Uncertain_significance	Familial_adenomatous_polyposis_2	criteria_provided,_single_submitter		-0.0116853	0.369437	744.496	FALSE	2	1461888	0	nfe	2	1112008	1.79855e-06	0	2	1643954	GBR	1.89339	815114	2.32285e-06	0	628782	0	0	0	0	33480	0	0	0	44724	0					0	0	26136	0	0	0	39700	0	0	0	53418	0	0	0	5768	0	2	1.79855e-06	1112008	0	0	0	86258	0					0	98816.3	0	0	2450	0	0	26467.8	0	2	1044710	1.9144e-06	0	84621.9	0	0	3493.04	0	0	30011.2	0	0	22571.3	0	2	1261230	1.58575e-06	0	1730.15	0	1.89339	815114	2.32285e-06	0	46334.4	0	0	109202	0	0	18145	0	0.106613	229598	4.64348e-07	0	17675.7	0	0	7806.56	0	0	109202	0	0	27526	0	0	34496.6	0	0	31724.2	0	0	81334.8	0	0	7439.88	0	0	52462.7	0	0	8235.8	0	0	97400.6	0	0	86609	0
45329378	C	G	c.1494G>C	p.Gln498His	c.1578G>C	p.Gln526His	-0.0116853	0.369437	NEU	0.00556514					x	x					-0.0116853	0.369437	744.496	FALSE
45329378	C	T	c.1494G>A	p.Gln498Gln	c.1578G>A	p.Gln526Gln				0.0082678				LB	B/LB	B/LB	Likely_benign	not_specified|Hereditary_cancer-predisposing_syndrome|Familial_adenomatous_polyposis_2	criteria_provided,_multiple_submitters,_no_conflicts		-0.0411449	0.28563	85.8409	TRUE
45329377	G	A	c.1495C>T	p.Gln499*	c.1579C>T	p.Gln527*	-0.0235573	0.218878	NEU	0.00562268				P	x	x	Pathogenic	Gastric_cancer	no_assertion_criteria_provided		-0.0235573	0.218878	1997.22	FALSE
45329377	G	C	c.1495C>G	p.Gln499Glu	c.1579C>G	p.Gln527Glu	0.0257388	0.142549	NEU	7.12044e-05					x	x					0.0257388	0.142549	751.545	FALSE
45329377	G	T	c.1495C>A	p.Gln499Lys	c.1579C>A	p.Gln527Lys	-0.00714781	0.425925	NEU	0.000928596			VUS	VUS	x	x	Uncertain_significance	Hereditary_cancer-predisposing_syndrome	criteria_provided,_single_submitter		-0.00714781	0.425925	671.084	FALSE
45329376	T	A	c.1496A>T	p.Gln499Leu	c.1580A>T	p.Gln527Leu	0.00128736	0.485564	NEU	0.00285939					x	x					0.00128736	0.485564	3358.71	FALSE
45329376	T	C	c.1496A>G	p.Gln499Arg	c.1580A>G	p.Gln527Arg	-0.0243264	0.211987	NEU	0.00057783					x	x					-0.0243264	0.211987	2951.22	FALSE
45329376	T	G	c.1496A>C	p.Gln499Pro	c.1580A>C	p.Gln527Pro	0.0118668	0.333791	NEU	0.00338609					x	x					0.0118668	0.333791	1349.41	FALSE
45329375	T	A	c.1497A>T	p.Gln499His	c.1581A>T	p.Gln527His	0.0242579	0.199647	NEU	0.00642908					x	x					0.0242579	0.199647	472.76	FALSE
45329375	T	C	c.1497A>G	p.Gln499Gln	c.1581A>G	p.Gln527Gln				0.00449593					x	x					0.0257798	0.250607	83.6872	TRUE
45329375	T	G	c.1497A>C	p.Gln499His	c.1581A>C	p.Gln527His	0.0242579	0.199647	NEU	0.0012305					x	x					0.0242579	0.199647	472.76	FALSE
45329374	C	A	c.1498G>T	p.Val500Phe	c.1582G>T	p.Val528Phe	-0.0130613	0.323771	NEU	0.0100648					x	x					-0.0130613	0.323771	2214.69	FALSE
45329374	C	G	c.1498G>C	p.Val500Leu	c.1582G>C	p.Val528Leu	0.00152916	0.480932	NEU	0.00918633					x	x					0.00152916	0.480932	4456.94	FALSE
45329374	C	T	c.1498G>A	p.Val500Ile	c.1582G>A	p.Val528Ile	0.0201991	0.159246	NEU	0.00963897	6.84044e-07	1.21658e-06		VUS	x	x	Uncertain_significance	not_provided|Familial_adenomatous_polyposis_2	criteria_provided,_multiple_submitters,_no_conflicts		0.0201991	0.159246	2303.29	FALSE	1	1461894	0	nfe	1	1112012	8.99271e-07	0	2	1643950	GBR	2	815113	2.45365e-06	0	628784	0	0	0	0	33480	0	0	0	44724	0					0	0	26136	0	0	0	39700	0	0	0	53420	0	0	0	5768	0	1	8.99271e-07	1112012	0	0	0	86258	0					0	98812.5	0	0	2450	0	0	26467.8	0	2	1044710	1.9144e-06	0	84621.2	0	0	3492.59	0	0	30011.2	0	0	22571.3	0	2	1261230	1.58576e-06	0	1730.15	0	2	815113	2.45365e-06	0	46332.9	0	0	109202	0	0	18146	0	0	229598	0	0	17675.7	0	0	7806.49	0	0	109202	0	0	27524.6	0	0	34495.8	0	0	31725.1	0	0	81336.8	0	0	7439.88	0	0	52462.7	0	0	8235.59	0	0	97400.3	0	0	86605.9	0
45329373	A	C	c.1499T>G	p.Val500Gly	c.1583T>G	p.Val528Gly	0.008439	0.361047	NEU	0.00419131					x	x					0.008439	0.361047	3911.86	FALSE
45329373	A	G	c.1499T>C	p.Val500Ala	c.1583T>C	p.Val528Ala	0.00945533	0.349773	NEU	0.00286482					x	x					0.00945533	0.349773	2698.91	FALSE
45329373	A	T	c.1499T>A	p.Val500Asp	c.1583T>A	p.Val528Asp	-0.004533	0.430722	NEU	0.00183053					x	x					-0.004533	0.430722	1686.36	FALSE
45329372	G	A	c.1500C>T	p.Val500Val	c.1584C>T	p.Val528Val	0.0119315	0.366289	NEU	0.00648487	6.84048e-07	1.21658e-06		CON	x	x	Conflicting_classifications_of_pathogenicity	Hereditary_cancer-predisposing_syndrome|not_provided	criteria_provided,_conflicting_classifications	Uncertain_significance(1)|Likely_benign(1)	0.0119315	0.366289	589.663	FALSE	1	1461886	0	nfe	1	1112008	8.99274e-07	0	2	1643958	BI	1.77136	1044710	1.69554e-06	0	628778	0	0	0	0	33480	0	0	0	44724	0					0	0	26136	0	0	0	39700	0	0	0	53420	0	0	0	5768	0	1	8.99274e-07	1112008	0	0	0	86256	0					0	98816.3	0	0	2450	0	0	26467.8	0	1.77136	1044710	1.69554e-06	0.156942	84621.9	1.85463e-06	0	3493.04	0	0	30011.2	0	0	22571.3	0	2	1261230	1.58575e-06	0.00331465	1730.15	1.91582e-06	1.1635	815116	1.4274e-06	0	46334.4	0	0	109202	0	0	18146	0	0.607856	229598	2.64748e-06	0	17675.7	0	0	7806.56	0	0	109202	0	0	27526	0	0.0717029	34496.6	2.07855e-06	0	31725.1	0	0	81336.8	0	0	7439.88	0	0	52462.7	0	0	8235.8	0	0	97400.6	0	0	86609	0
45329372	G	C	c.1500C>G	p.Val500Val	c.1584C>G	p.Val528Val	0.0119315	0.366289	NEU	0.000564396					x	x					0.0119315	0.366289	589.663	FALSE
45329372	G	T	c.1500C>A	p.Val500Val	c.1584C>A	p.Val528Val	0.0119315	0.366289	NEU	0.0028413					x	x					0.0119315	0.366289	589.663	FALSE
45329371	G	A	c.1501C>T	p.Leu501Leu	c.1585C>T	p.Leu529Leu	-0.021424	0.300672	NEU	0.00466441	6.84047e-07	6.08303e-07			x	x					-0.021424	0.300672	889.638	FALSE	1	1461888	0	nfe	1	1112008	8.99274e-07	0	1	1643918	EUR	1	1261200	7.92894e-07	0	628782	0	0	0	0	33480	0	0	0	44724	0					0	0	26134	0	0	0	39700	0	0	0	53420	0	0	0	5768	0	1	8.99274e-07	1112008	0	0	0	86258	0					0	98811.2	0	0	2450	0	0	26465.8	0	0.748491	1044700	7.16467e-07	0.0369586	84615.3	4.36783e-07	0	3492.96	0	0	30010.9	0	0	22571.1	0	1	1261200	7.92894e-07	0	1730.1	0	0.748491	815101	9.18281e-07	0	46331.8	0	0	109201	0	0	18146	0	0	229597	0	0	17675.2	0	0	7805.29	0	0	109200	0	0	27524.7	0	0.21455	34494.6	6.21982e-06	0	31724.9	0	0	81336.6	0	0	7439.86	0	0	52460.9	0	0	8235.39	0	0	97396.4	0	0	86604.5	0
45329371	G	C	c.1501C>G	p.Leu501Val	c.1585C>G	p.Leu529Val	0.00157447	0.480692	NEU	0.000115549					x	x					0.00157447	0.480692	3945.73	FALSE
45329371	G	T	c.1501C>A	p.Leu501Met	c.1585C>A	p.Leu529Met	0.0113695	0.338823	NEU	0.00458696	0.00073193	0.0037295	Poly	B	B/LB	B/LB	Benign/Likely_benign	Carcinoma_of_colon|Hereditary_cancer-predisposing_syndrome|Familial_adenomatous_polyposis_2|Gastric_cancer|not_provided|not_specified	criteria_provided,_multiple_submitters,_no_conflicts		0.0113695	0.338823	1258.38	FALSE	1070	1461888	18	amr	996	44724	0.0222699	18	6131	1643918	MEX	3363.05	109200	0.0307971	1037	628782	0.00164922	18	5	0.000149343	33480	0	996	0.0222699	44724	18					0	0	26134	0	7	0.000176322	39700	0	0	0	53420	0	0	0	5768	0	19	1.70862e-05	1112008	0	1	1.15931e-05	86258	0					117.76	98811.2	0.00119177	0	2450	0	0.0165902	26465.8	6.26853e-07	138.243	1044700	0.000132329	31.1788	84615.3	0.000368477	4.51227	3492.96	0.00129182	625.129	30010.9	0.02083	593.078	22571.1	0.026276	1355.59	1261200	0.00107484	0.990519	1730.1	0.00057252	98.376	815101	0.000120692	35.5735	46331.8	0.0007678	3363.05	109201	0.030797	9.97604	18146	0.000549764	39.8675	229597	0.000173641	38.9016	17675.2	0.00220091	2.53968	7805.29	0.000325379	3363.05	109200	0.0307971	27.9276	27524.7	0.00101464	147.052	34494.6	0.00426304	68.0209	31724.9	0.00214409	615.93	81336.6	0.0075726	32.0514	7439.86	0.00430806	795.219	52460.9	0.0151583	4.63852	8235.39	0.000563242	1039.12	97396.4	0.0106689	108.582	86604.5	0.00125377
45329370	A	C	c.1502T>G	p.Leu501Arg	c.1586T>G	p.Leu529Arg	0.00197424	0.47303	NEU	0.000244856					x	x					0.00197424	0.47303	4542.34	FALSE
45329370	A	G	c.1502T>C	p.Leu501Pro	c.1586T>C	p.Leu529Pro	0.0273319	0.0717639	NEU	0.00259297					x	x					0.0273319	0.0717639	1644.44	FALSE
45329370	A	T	c.1502T>A	p.Leu501Gln	c.1586T>A	p.Leu529Gln	0.0199525	0.216167	NEU	0.008126					x	x					0.0199525	0.216167	961.939	FALSE
45329369	C	A	c.1503G>T	p.Leu501Leu	c.1587G>T	p.Leu529Leu	-0.021424	0.300672	NEU	0.0167641					x	x					-0.021424	0.300672	889.638	FALSE
45329369	C	G	c.1503G>C	p.Leu501Leu	c.1587G>C	p.Leu529Leu	-0.021424	0.300672	NEU	0.00523174					x	x					-0.021424	0.300672	889.638	FALSE
45329369	C	T	c.1503G>A	p.Leu501Leu	c.1587G>A	p.Leu529Leu	-0.021424	0.300672	NEU	0.0158348				LB	B/LB	B/LB	Likely_benign	Hereditary_cancer-predisposing_syndrome|Familial_adenomatous_polyposis_2	criteria_provided,_multiple_submitters,_no_conflicts		-0.021424	0.300672	889.638	FALSE
45329368	C	A	c.1504G>T	p.Asp502Tyr	c.1588G>T	p.Asp530Tyr	-0.0487921	0.109032	NEU	0.0183871	9.43982e-05	9.97595e-05	VUS	VUS	x	x	Uncertain_significance	MUTYH-related_disorder|Hereditary_cancer-predisposing_syndrome|not_specified|not_provided|Familial_adenomatous_polyposis_2	criteria_provided,_multiple_submitters,_no_conflicts		-0.0487921	0.109032	1407.26	FALSE	138	1461892	0	nfe	133	1112010	0.000119603	0	164	1643954	IRE	38.2174	229598	0.000166454	38	628784	6.04341e-05	0	3	8.96057e-05	33480	0	0	0	44724	0					0	0	26136	0	0	0	39700	0	0	0	53420	0	0	0	5768	0	133	0.000119603	1112010	0	0	0	86258	0					7.37274	98814.4	7.4612e-05	0	2450	0	0.327149	26467.8	1.23603e-05	141.478	1044710	0.000135423	7.65496	84621.9	9.04607e-05	0.172642	3493.04	4.94244e-05	0	30011.2	0	0	22571.3	0	151.481	1261230	0.000120106	0.0826259	1730.13	4.77571e-05	103.261	815114	0.000126683	4.54714	46333.8	9.81389e-05	0	109202	0	0.589971	18146	3.25124e-05	38.2174	229598	0.000166454	0.0293896	17675.7	1.66271e-06	0.139725	7806.56	1.78984e-05	0	109202	0	1.85967	27525.5	6.75619e-05	1.48529	34496.2	4.30565e-05	0	31725.1	0	1.0063	81336.8	1.2372e-05	0	7439.88	0	0.343533	52462.7	6.54814e-06	0.210927	8235.2	2.56128e-05	0.862732	97400.6	8.85757e-06	6.98917	86607.7	8.06991e-05
45329368	C	G	c.1504G>C	p.Asp502His	c.1588G>C	p.Asp530His	-0.0310707	0.243512	NEU	0.0113978	5.47236e-06	7.29947e-06	VUS	VUS	x	x	Uncertain_significance	Hereditary_cancer-predisposing_syndrome|Familial_adenomatous_polyposis_2|not_provided	criteria_provided,_multiple_submitters,_no_conflicts		-0.0310707	0.243512	737.184	FALSE	8	1461892	0	nfe	7	1112010	6.29491e-06	0	12	1643954	C_EUR	1.28308	84621.9	1.51625e-05	5	628784	7.95186e-06	0	0	0	33480	0	0	0	44724	0					1	3.82614e-05	26136	0	0	0	39700	0	0	0	53420	0	0	0	5768	0	7	6.29491e-06	1112010	0	0	0	86258	0					0.21769	98814.4	2.20302e-06	0	2450	0	0.345624	26467.8	1.30583e-05	7.50606	1044710	7.18481e-06	1.28308	84621.9	1.51625e-05	0	3493.04	0	0.000419	30011.2	1.39615e-08	0.000418939	22571.3	1.85607e-08	10.9942	1261230	8.71706e-06	0.0401005	1730.13	2.31777e-05	5.04325	815114	6.18717e-06	0.0498127	46333.8	1.07508e-06	0.342978	109202	3.14075e-06	0	18146	0	2.46281	229598	1.07266e-05	0	17675.7	0	0.271707	7806.56	3.4805e-05	0.342978	109202	3.14076e-06	0.131653	27525.5	4.78297e-06	0.929759	34496.2	2.69525e-05	0.000224248	31725.1	7.06847e-09	0.172977	81336.8	2.12668e-06	0	7439.88	0	0.373867	52462.7	7.12635e-06	0.0306947	8235.2	3.72726e-06	1.27533	97400.6	1.30937e-05	0.186996	86607.7	2.15911e-06
45329368	C	T	c.1504G>A	p.Asp502Asn	c.1588G>A	p.Asp530Asn	0.0109942	0.366167	NEU	0.00920529	6.84045e-07				x	x					0.0109942	0.366167	797.617	FALSE	1	1461892	0	sas	1	86258	1.15931e-05	0							1	628784	1.59037e-06	0	0	0	33480	0	0	0	44724	0					0	0	26136	0	0	0	39700	0	0	0	53420	0	0	0	5768	0	0	0	1112010	0	1	1.15931e-05	86258	0
45329367	T	A	c.1505A>T	p.Asp502Val	c.1589A>T	p.Asp530Val	-0.0389324	0.115494	NEU	0.00944736					x	x					-0.0389324	0.115494	3336.98	FALSE
45329367	T	C	c.1505A>G	p.Asp502Gly	c.1589A>G	p.Asp530Gly	-0.00455941	0.425008	NEU	0.00458252	1.36809e-06	1.21658e-06			x	x					-0.00455941	0.425008	3116.13	FALSE	2	1461890	0	nfe	2	1112012	1.79854e-06	0	2	1643956	BI	2	1044710	1.9144e-06	0	628782	0	0	0	0	33480	0	0	0	44722	0					0	0	26136	0	0	0	39700	0	0	0	53420	0	0	0	5768	0	2	1.79854e-06	1112012	0	0	0	86258	0					0	98815.9	0	0	2450	0	0	26467.8	0	2	1044710	1.9144e-06	0	84621.9	0	0	3492.99	0	0	30011.2	0	0	22571.3	0	2	1261230	1.58575e-06	0	1730.15	0	1.46659	815116	1.79924e-06	0	46334.2	0	0	109202	0	0	18146	0	0.533409	229598	2.32323e-06	0	17675.5	0	0	7806.56	0	0	109202	0	0	27526	0	0	34496.6	0	0	31725.1	0	0	81336.6	0	0	7439.88	0	0	52462.3	0	0	8235.8	0	0	97399.4	0	0	86608.8	0
45329367	T	G	c.1505A>C	p.Asp502Ala	c.1589A>C	p.Asp530Ala	-0.0186291	0.274909	NEU	0.00723748		6.08289e-07	VUS	VUS	x	x	Uncertain_significance	Hereditary_cancer-predisposing_syndrome|Familial_adenomatous_polyposis_2	criteria_provided,_multiple_submitters,_no_conflicts		-0.0186291	0.274909	1959.9	FALSE									1	1643956																																																	0.043228	98815.9	4.3746e-07	0	2450	0	0	26467.8	0	0	1044710	0	0	84621.9	0	0	3492.99	0	0.080355	30011.2	2.6775e-06	0.080179	22571.3	3.55226e-06	0.1456	1261230	1.15443e-07	0	1730.15	0	0	815116	0	0	46334.2	0	0.540514	109202	4.94966e-06	0	18146	0	0	229598	0	0	17675.5	0	0	7806.56	0	0.540514	109202	4.94968e-06	0	27526	0	0.0350364	34496.6	1.01565e-06	0	31725.1	0	0.190303	81336.6	2.3397e-06	0.00017577	7439.88	2.36254e-08	0.0461038	52462.3	8.78798e-07	0.0199829	8235.8	2.42635e-06	0.110563	97399.4	1.13515e-06	0.0232455	86608.8	2.68396e-07
45329366	A	C	c.1506T>G	p.Asp502Glu	c.1590T>G	p.Asp530Glu	-0.0203967	0.287457	NEU	0.00206977					x	x					-0.0203967	0.287457	1026	FALSE
45329366	A	G	c.1506T>C	p.Asp502Asp	c.1590T>C	p.Asp530Asp				0.00045266					x	x					0.0141934	0.388749	43.1581	TRUE
45329366	A	T	c.1506T>A	p.Asp502Glu	c.1590T>A	p.Asp530Glu	-0.0203967	0.287457	NEU	0.00113304					x	x					-0.0203967	0.287457	1026	FALSE
45329365	T	A	c.1507A>T	p.Asn503Tyr	c.1591A>T	p.Asn531Tyr	-0.0150749	0.319849	NEU	0.00455225					x	x					-0.0150749	0.319849	925.814	FALSE
45329365	T	C	c.1507A>G	p.Asn503Asp	c.1591A>G	p.Asn531Asp	-0.059922	0.0752351	NEU	0.00135956	6.84048e-07	6.08289e-07			x	x					-0.059922	0.0752351	1167.95	FALSE	1	1461886	0	nfe	1	1112004	8.99277e-07	0	1	1643956	BI	1	1044710	9.57201e-07	0	628782	0	0	0	0	33480	0	0	0	44724	0					0	0	26136	0	0	0	39700	0	0	0	53420	0	0	0	5768	0	1	8.99277e-07	1112004	0	0	0	86258	0					0	98816.3	0	0	2450	0	0	26467.8	0	1	1044710	9.57201e-07	0	84621.3	0	0	3493.04	0	0	30011.2	0	0	22571.3	0	1	1261230	7.92876e-07	0	1730.13	0	0.713363	815114	8.7517e-07	0	46334.4	0	0	109202	0	0	18146	0	0.286637	229598	1.24843e-06	0	17675.7	0	0	7806.56	0	0	109202	0	0	27526	0	0	34496.6	0	0	31725.1	0	0	81336.8	0	0	7439.88	0	0	52462.7	0	0	8235.8	0	0	97400.6	0	0	86609	0
45329365	T	G	c.1507A>C	p.Asn503His	c.1591A>C	p.Asn531His	-0.0814853	0.0785548	NEU	0.00177455					x	x					-0.0814853	0.0785548	698.027	FALSE
45329364	T	A	c.1508A>T	p.Asn503Ile	c.1592A>T	p.Asn531Ile	-0.0306761	0.201945	NEU	0.00597403					x	x					-0.0306761	0.201945	1445.76	FALSE
45329364	T	C	c.1508A>G	p.Asn503Ser	c.1592A>G	p.Asn531Ser	-0.0189676	0.264572	NEU	0.00853151					x	x					-0.0189676	0.264572	2833.76	FALSE
45329364	T	G	c.1508A>C	p.Asn503Thr	c.1592A>C	p.Asn531Thr	0.00665917	0.425914	NEU	0.00302275					x	x					0.00665917	0.425914	1089.99	FALSE
45329363	A	C	c.1509T>G	p.Asn503Lys	c.1593T>G	p.Asn531Lys	-0.0135039	0.379887	NEU	0.000506081					x	x					-0.0135039	0.379887	404.176	FALSE
45329363	A	G	c.1509T>C	p.Asn503Asn	c.1593T>C	p.Asn531Asn				0.00124872	2.05214e-06			LB	B/LB	B/LB	Likely_benign	Hereditary_cancer-predisposing_syndrome|Familial_adenomatous_polyposis_2|not_provided	criteria_provided,_multiple_submitters,_no_conflicts		0.00919463	0.434177	36.2533	TRUE	3	1461892	0	nfe	3	1112010	2.69782e-06	0							3	628782	4.77113e-06	0	0	0	33480	0	0	0	44724	0					0	0	26136	0	0	0	39700	0	0	0	53420	0	0	0	5768	0	3	2.69782e-06	1112010	0	0	0	86258	0
45329363	A	T	c.1509T>A	p.Asn503Lys	c.1593T>A	p.Asn531Lys	-0.0135039	0.379887	NEU	0.000388991					x	x					-0.0135039	0.379887	404.176	FALSE
45329362	A	C	c.1510T>G	p.Phe504Val	c.1594T>G	p.Phe532Val	-0.00446331	0.423924	NEU	0.000544878					x	x					-0.00446331	0.423924	4282.01	FALSE
45329362	A	G	c.1510T>C	p.Phe504Leu	c.1594T>C	p.Phe532Leu	0.0066985	0.398265	NEU	0.000992279	6.84046e-07				x	x					0.0066985	0.398265	3354.59	FALSE	1	1461890	0	nfe	1	1112012	8.99271e-07	0							1	628780	1.59038e-06	0	0	0	33480	0	0	0	44724	0					0	0	26136	0	0	0	39700	0	0	0	53418	0	0	0	5766	0	1	8.99271e-07	1112012	0	0	0	86258	0
45329362	A	T	c.1510T>A	p.Phe504Ile	c.1594T>A	p.Phe532Ile	0.00771098	0.398116	NEU	4.82916e-05					x	x					0.00771098	0.398116	1501.88	FALSE
45329361	A	C	c.1511T>G	p.Phe504Cys	c.1595T>G	p.Phe532Cys	-0.00333244	0.454617	NEU	0.00209953					x	x					-0.00333244	0.454617	1176.93	FALSE
45329361	A	G	c.1511T>C	p.Phe504Ser	c.1595T>C	p.Phe532Ser	0.0237576	0.0916736	NEU	0.0011254			VUS	VUS	x	x	Uncertain_significance	Hereditary_cancer-predisposing_syndrome	criteria_provided,_single_submitter		0.0237576	0.0916736	2993.87	FALSE
45329361	A	T	c.1511T>A	p.Phe504Tyr	c.1595T>A	p.Phe532Tyr	0.0257	0.095086	NEU	0.000746995					x	x					0.0257	0.095086	1742.25	FALSE
45329360	G	A	c.1512C>T	p.Phe504Phe	c.1596C>T	p.Phe532Phe				0.00428867	6.84044e-07	6.08289e-07		LB	x	B/LB	Likely_benign	Hereditary_cancer-predisposing_syndrome	criteria_provided,_single_submitter		-0.00799217	0.42961	200.918	TRUE	1	1461894	0	nfe	1	1112012	8.99271e-07	0	1	1643956	BI	1	1044710	9.572e-07	0	628784	0	0	0	0	33480	0	0	0	44724	0					0	0	26136	0	0	0	39700	0	0	0	53420	0	0	0	5768	0	1	8.99271e-07	1112012	0	0	0	86258	0					0	98816.1	0	0	2450	0	0	26467.8	0	1	1044710	9.572e-07	0	84621.9	0	0	3493.04	0	0	30011.2	0	0	22571.3	0	1	1261230	7.92876e-07	0	1730.15	0	0.655511	815116	8.04193e-07	0	46334.4	0	0	109202	0	0	18146	0	0.344489	229598	1.5004e-06	0	17675.6	0	0	7806.56	0	0	109202	0	0	27525.8	0	0	34496.6	0	0	31725.1	0	0	81336.8	0	0	7439.88	0	0	52461.8	0	0	8235.8	0	0	97399	0	0	86608.8	0
45329360	G	C	c.1512C>G	p.Phe504Leu	c.1596C>G	p.Phe532Leu	0.0066985	0.398265	NEU	0.00151352					x	x					0.0066985	0.398265	3354.59	FALSE
45329360	G	T	c.1512C>A	p.Phe504Leu	c.1596C>A	p.Phe532Leu	0.0066985	0.398265	NEU	0.00195685	6.84044e-06	4.01471e-05	VUS	VUS	x	x	Uncertain_significance	Familial_adenomatous_polyposis_2|Hereditary_cancer-predisposing_syndrome|not_provided	criteria_provided,_multiple_submitters,_no_conflicts		0.0066985	0.398265	3354.59	FALSE	10	1461894	0	amr	9	44724	0.000201234	0	66	1643956	MEX	34.4352	109202	0.000315335	9	628784	1.43133e-05	0	0	0	33480	0	9	0.000201234	44724	0					0	0	26136	0	0	0	39700	0	0	0	53420	0	0	0	5768	0	1	8.99271e-07	1112012	0	0	0	86258	0					0.731914	98816.1	7.40683e-06	0	2450	0	0	26467.8	0	2.64444	1044710	2.53126e-06	0.754864	84621.9	8.92043e-06	0.00873324	3493.04	2.50019e-06	6.3517	30011.2	0.000211645	6.1326	22571.3	0.000271699	18.005	1261230	1.42758e-05	0.00741519	1730.15	4.28588e-06	2.01581	815116	2.47303e-06	0.0387357	46334.4	8.36004e-07	34.4352	109202	0.000315334	0.097846	18146	5.39214e-06	0.628635	229598	2.73798e-06	0.149517	17675.6	8.45895e-06	0.009077	7806.56	1.16274e-06	34.4352	109202	0.000315335	0.186126	27525.8	6.76187e-06	1.33849	34496.6	3.88005e-05	0.82282	31725.1	2.59359e-05	6.46712	81336.8	7.95104e-05	0.219095	7439.88	2.94488e-05	11.4091	52461.8	0.000217474	0	8235.8	0	13.2672	97399	0.000136215	0.723182	86608.8	8.34998e-06
45329359	A	C	c.1513T>G	p.Phe505Val	c.1597T>G	p.Phe533Val	0.00445953	0.43108	NEU	0.0012448					x	x					0.00445953	0.43108	3811.93	FALSE
45329359	A	G	c.1513T>C	p.Phe505Leu	c.1597T>C	p.Phe533Leu	0.0157178	0.230041	NEU	0.00236925					x	x					0.0157178	0.230041	3839.7	FALSE
45329359	A	T	c.1513T>A	p.Phe505Ile	c.1597T>A	p.Phe533Ile	0.0132697	0.284428	NEU	0.00107167					x	x					0.0132697	0.284428	1950.19	FALSE
45329358	A	C	c.1514T>G	p.Phe505Cys	c.1598T>G	p.Phe533Cys	0.0237811	0.108288	NEU	0.000472657					x	x					0.0237811	0.108288	1648.88	FALSE
45329358	A	G	c.1514T>C	p.Phe505Ser	c.1598T>C	p.Phe533Ser	0.0199046	0.158868	NEU	0.000226935					x	x					0.0199046	0.158868	3593.48	FALSE
45329358	A	T	c.1514T>A	p.Phe505Tyr	c.1598T>A	p.Phe533Tyr	0.00392354	0.451766	NEU	3.65355e-05					x	x					0.00392354	0.451766	1338.61	FALSE
45329357	A	C	c.1515T>G	p.Phe505Leu	c.1599T>G	p.Phe533Leu	0.0157178	0.230041	NEU	0.00189576					x	x					0.0157178	0.230041	3839.7	FALSE
45329357	A	G	c.1515T>C	p.Phe505Phe	c.1599T>C	p.Phe533Phe				0.00240379		6.08292e-07			x	x					-0.0270733	0.345157	123.267	TRUE									1	1643948																																																	0	98814.5	0	0	2450	0	0	26467.8	0	0	1044710	0	0	84621.8	0	0	3492.97	0	0	30011.2	0	0	22571.3	0	0	1261220	0	0	1730.15	0	0	815112	0	0	46333.3	0	0	109202	0	0	18145.9	0	0	229596	0	0	17675.7	0	0	7806.56	0	0	109202	0	0	27525.3	0	0	34496.6	0	0	31725.1	0	0	81336.6	0	0	7439.88	0	0	52462.4	0	0	8235.77	0	0	97399	0	0	86607.4	0
45329357	A	T	c.1515T>A	p.Phe505Leu	c.1599T>A	p.Phe533Leu	0.0157178	0.230041	NEU	0.00719614	6.84044e-07	6.08292e-07	VUS	VUS	x	x	Uncertain_significance	Familial_adenomatous_polyposis_2|not_provided|Hereditary_cancer-predisposing_syndrome	criteria_provided,_multiple_submitters,_no_conflicts		0.0157178	0.230041	3839.7	FALSE	1	1461894	0	nfe	1	1112012	8.99271e-07	0	1	1643948	EUR	1	1261220	7.9288e-07	1	628784	1.59037e-06	0	0	0	33480	0	0	0	44724	0					0	0	26136	0	0	0	39700	0	0	0	53420	0	0	0	5768	0	1	8.99271e-07	1112012	0	0	0	86258	0					0	98814.5	0	0	2450	0	0	26467.8	0	0.267022	1044710	2.55595e-07	0.112532	84621.8	1.32982e-06	0	3492.97	0	0	30011.2	0	0	22571.3	0	1	1261220	7.9288e-07	0	1730.15	0	0	815112	0	0	46333.3	0	0	109202	0	0	18145.9	0	0.267022	229596	1.16301e-06	0	17675.7	0	0	7806.56	0	0	109202	0	0	27525.3	0	0.278405	34496.6	8.0705e-06	0	31725.1	0	0	81336.6	0	0	7439.88	0	0.149234	52462.4	2.8446e-06	0	8235.77	0	0.342041	97399	3.51175e-06	0	86607.4	0
45329356	G	A	c.1516C>T	p.Arg506Trp	c.1600C>T	p.Arg534Trp	-0.0815139	0.0970345	NEU	0.00678165	3.76225e-05	3.22393e-05	VUS	VUS	x	x	Uncertain_significance	not_provided|Hereditary_cancer-predisposing_syndrome|not_specified|Familial_adenomatous_polyposis_2	criteria_provided,_multiple_submitters,_no_conflicts		-0.0815139	0.0970345	342.243	FALSE	55	1461890	0	nfe	44	1112008	3.95681e-05	0	53	1643956	SPA	4.62519	52462.7	8.81615e-05	28	628784	4.45304e-05	0	0	0	33480	0	0	0	44724	0					0	0	26136	0	1	2.51889e-05	39700	0	0	0	53420	0	0	0	5768	0	44	3.95681e-05	1112008	0	0	0	86258	0					7.85901	98816.3	7.95316e-05	0	2450	0	0.000642672	26467.8	2.42812e-08	34.1885	1044710	3.27253e-05	0.519085	84621.9	6.13417e-06	0.300922	3493.04	8.61489e-05	0.074489	30011.2	2.48204e-06	0.0744883	22571.3	3.30014e-06	41.6287	1261230	3.30064e-05	0	1730.15	0	20.8719	815115	2.56061e-05	3.95423	46334.4	8.53412e-05	1.57055	109202	1.4382e-05	0.000554069	18146	3.05339e-08	13.3166	229597	5.79999e-05	0.359082	17675.7	2.0315e-05	0.258653	7806.56	3.31328e-05	1.57055	109202	1.43821e-05	1.47254	27526	5.34965e-05	0.0302531	34496.6	8.76988e-07	0.000241574	31725.1	7.61459e-09	0.608586	81336.8	7.4823e-06	0	7439.88	0	4.62519	52462.7	8.81615e-05	0.294442	8235.8	3.57515e-05	6.89089	97400.5	7.07479e-05	7.26365	86609	8.38671e-05
45329356	G	C	c.1516C>G	p.Arg506Gly	c.1600C>G	p.Arg534Gly	-0.00570387	0.421382	NEU	0.00337771					x	x					-0.00570387	0.421382	1704.9	FALSE
45329356	G	T	c.1516C>A	p.Arg506Arg	c.1600C>A	p.Arg534Arg				0.0400112	3.42023e-06	9.73262e-06		LB	B/LB	B/LB	Likely_benign	Familial_adenomatous_polyposis_2|Hereditary_cancer-predisposing_syndrome	criteria_provided,_multiple_submitters,_no_conflicts		-0.0119411	0.398997	188.883	TRUE	5	1461890	0	afr	5	33480	0.000149343	0	16	1643956	W_AFR	11.5794	86609	0.000133697	3	628784	4.77111e-06	0	5	0.000149343	33480	0	0	0	44724	0					0	0	26136	0	0	0	39700	0	0	0	53420	0	0	0	5768	0	0	0	1112008	0	0	0	86258	0					12.2924	98816.3	0.000124397	0	2450	0	0	26467.8	0	0.525759	1044710	5.03258e-07	0.0312379	84621.9	3.69147e-07	0.182181	3493.04	5.21554e-05	0	30011.2	0	0	22571.3	0	0.70758	1261230	5.61023e-07	0	1730.15	0	0.400948	815115	4.91892e-07	6.16314	46334.4	0.000133015	0	109202	0	0	18146	0	0.124811	229597	5.4361e-07	0	17675.7	0	0	7806.56	0	0	109202	0	2.44542	27526	8.88406e-05	0	34496.6	0	0	31725.1	0	0	81336.8	0	0	7439.88	0	1.15166e-05	52462.7	2.19519e-10	0.53083	8235.8	6.44539e-05	0.150582	97400.5	1.54601e-06	11.5794	86609	0.000133697
45329355	C	A	c.1517G>T	p.Arg506Leu	c.1601G>T	p.Arg534Leu	0.00814284	0.392843	NEU	0.0139172					x	x					0.00814284	0.392843	1735.9	FALSE
45329355	C	G	c.1517G>C	p.Arg506Pro	c.1601G>C	p.Arg534Pro	0.020246	0.232516	NEU	0.00304189	8.20857e-06	4.86634e-06	VUS	VUS	x	x	Uncertain_significance	Hereditary_cancer-predisposing_syndrome|Familial_adenomatous_polyposis_2	criteria_provided,_multiple_submitters,_no_conflicts		0.020246	0.232516	728.819	FALSE	12	1461886	0	afr	1	33480	2.98686e-05	0	8	1643946	GBR	6.28593	815113	7.71173e-06	4	628780	6.36153e-06	0	1	2.98686e-05	33480	0	0	0	44724	0					0	0	26136	0	0	0	39700	0	0	0	53420	0	0	0	5766	0	11	9.89203e-06	1112006	0	0	0	86258	0					0	98812.9	0	0	2450	0	0	26467.8	0	7.90186	1044710	7.56369e-06	0.0636598	84621.8	7.52287e-07	0	3492.83	0	0	30011.2	0	0	22571.3	0	8	1261230	6.34303e-06	0.0262478	1730.15	1.51709e-05	6.28593	815113	7.71173e-06	0	46331.8	0	0	109202	0	0	18146	0	1.61593	229597	7.03809e-06	0	17675.7	0	0	7806.56	0	0	109202	0	0	27525.7	0	0.0344804	34496.6	9.9953e-07	0	31725.1	0	0	81336.8	0	0	7439.88	0	0	52461.6	0	0	8235.58	0	0	97397.9	0	0	86606.1	0
45329355	C	T	c.1517G>A	p.Arg506Gln	c.1601G>A	p.Arg534Gln	-0.0519706	0.176216	NEU	0.0242363	0.00100144	0.00256578	Poly	B	B/LB	B/LB	Benign/Likely_benign	Hereditary_cancer-predisposing_syndrome|Familial_adenomatous_polyposis_2|not_specified|Gastric_cancer|Carcinoma_of_colon|not_provided	criteria_provided,_multiple_submitters,_no_conflicts		-0.0519706	0.176216	489.656	FALSE	1464	1461888	18	afr	1193	33480	0.0356332	13	4218	1643946	S_AFR	298.223	8235.58	0.0362116	798	628780	0.00126912	11	1193	0.0356332	33480	13	78	0.00174403	44724	1					0	0	26136	0	0	0	39700	0	10	0.000187196	53420	0	11	0.00190773	5766	0	44	3.95681e-05	1112008	0	7	8.11519e-05	86258	0					3326.78	98812.9	0.0336674	0	2450	0	2.97194	26467.8	0.000112285	235.533	1044710	0.000225453	20.7482	84621.8	0.000245187	92.8808	3492.83	0.0265918	17.4281	30011.2	0.00058072	15.0452	22571.3	0.000666565	511.966	1261230	0.000405927	0.0731366	1730.15	4.22719e-05	172.368	815113	0.000211466	1611.92	46331.8	0.0347907	116.889	109202	0.00107039	2.78477	18146	0.000153465	63.1649	229597	0.000275111	8.77312	17675.7	0.000496338	9.94855	7806.56	0.00127438	116.889	109202	0.00107039	949.454	27525.7	0.0344933	8.74541	34496.6	0.000253515	5.54784	31725.1	0.000174872	40.9908	81336.8	0.000503964	2.38287	7439.88	0.000320283	140.83	52461.6	0.00268444	298.223	8235.58	0.0362116	246.94	97397.9	0.00253537	2933.5	86606.1	0.0338718
45329354	C	A	c.1518G>T	p.Arg506Arg	c.1602G>T	p.Arg534Arg				0.00833162	6.84044e-07	6.08294e-07		LB	x	B/LB	Likely_benign	Familial_adenomatous_polyposis_2	criteria_provided,_single_submitter		-0.0119411	0.398997	188.883	TRUE	1	1461894	0	eas	1	39700	2.51889e-05	0	1	1643942					1	628784	1.59037e-06	0	0	0	33480	0	0	0	44724	0					0	0	26136	0	1	2.51889e-05	39700	0	0	0	53420	0	0	0	5768	0	0	0	1112012	0	0	0	86258	0					0	98813.8	0	0	2450	0	0	26467.8	0	0	1044710	0	0	84620.2	0	0	3492.94	0	0.995029	30011.2	3.31553e-05	0.995029	22571.3	4.40839e-05	0	1261220	0	0	1730.15	0	0	815110	0	0	46332.8	0	0.004971	109202	4.5521e-08	0	18146	0	0	229595	0	0	17675.6	0	0	7806.56	0	0.00497107	109202	4.55218e-08	0	27525.4	0	0	34494.7	0	0	31725.1	0	0	81336.7	0	0	7439.88	0	0	52462.3	0	0	8235.7	0	0	97399.5	0	0	86606.7	0
45329354	C	G	c.1518G>C	p.Arg506Arg	c.1602G>C	p.Arg534Arg				0.00474771				LB	x	B/LB	Likely_benign	Familial_adenomatous_polyposis_2	criteria_provided,_single_submitter		-0.0119411	0.398997	188.883	TRUE
45329354	C	T	c.1518G>A	p.Arg506Arg	c.1602G>A	p.Arg534Arg				0.000543695		1.21659e-06		LB	x	B/LB	Likely_benign	not_specified	criteria_provided,_single_submitter		-0.0119411	0.398997	188.883	TRUE									2	1643942	SAS	1	81336.7	1.22946e-05																																													0	98813.8	0	0	2450	0	0	26467.8	0	0.207441	1044710	1.98564e-07	0	84620.2	0	0	3492.94	0	0	30011.2	0	0	22571.3	0	0.812326	1261220	6.4408e-07	0	1730.15	0	0.00686708	815110	8.42473e-09	0	46332.8	0	0.187674	109202	1.71859e-06	0.189928	18146	1.04666e-05	0.200574	229595	8.73598e-07	0.0468831	17675.6	2.65242e-06	0	7806.56	0	0.187674	109202	1.7186e-06	0	27525.4	0	0.0114592	34494.7	3.32201e-07	0.780269	31725.1	2.45947e-05	1	81336.7	1.22946e-05	0	7439.88	0	0.355505	52462.3	6.77639e-06	0	8235.7	0	0.593426	97399.5	6.0927e-06	0	86606.7	0
45329353	A	C	c.1519T>G	p.Ser507Ala	c.1603T>G	p.Ser535Ala	-0.0385981	0.134621	NEU	0.000363186				VUS	x	x	Uncertain_significance	Familial_adenomatous_polyposis_2	criteria_provided,_single_submitter		-0.0385981	0.134621	1891.39	FALSE
45329353	A	G	c.1519T>C	p.Ser507Pro	c.1603T>C	p.Ser535Pro	0.0117745	0.352389	NEU	0.00119284					x	x					0.0117745	0.352389	722.852	FALSE
45329353	A	T	c.1519T>A	p.Ser507Thr	c.1603T>A	p.Ser535Thr	0.0162428	0.270155	NEU	0.00118922		6.08291e-07		VUS	x	x	Uncertain_significance	Familial_adenomatous_polyposis_2	criteria_provided,_single_submitter		0.0162428	0.270155	1092.56	FALSE									1	1643950																																																	0	98811.7	0	0	2450	0	0	26467.8	0	0	1044710	0	0	84621.8	0	0	3492.87	0	0.212766	30011.2	7.08956e-06	0.141784	22571.3	6.2816e-06	0	1261230	0	0	1730.15	0	0	815116	0	0	46333.2	0	0.783841	109202	7.17789e-06	0	18146	0	0	229597	0	0	17675.7	0	0	7806.56	0	0.783841	109202	7.17791e-06	0	27525.3	0	0	34496.6	0	0	31725.1	0	0.003394	81336.6	4.17278e-08	0.0709821	7439.88	9.54076e-06	0	52460.6	0	0	8233.7	0	0	97398.1	0	0	86606.8	0
45329352	G	A	c.1520C>T	p.Ser507Phe	c.1604C>T	p.Ser535Phe	-0.091696	0.0190131	NEU	0.00180019			VUS	VUS	x	x	Uncertain_significance	Hereditary_cancer-predisposing_syndrome	criteria_provided,_single_submitter		-0.091696	0.0190131	1662.62	FALSE
45329352	G	C	c.1520C>G	p.Ser507Cys	c.1604C>G	p.Ser535Cys	-0.0153434	0.315	NEU	0.000605317					x	x					-0.0153434	0.315	1584.84	FALSE
45329352	G	T	c.1520C>A	p.Ser507Tyr	c.1604C>A	p.Ser535Tyr	-0.14137	0.00445436	NEU	0.000137574					x	x					-0.14137	0.00445436	801.093	FALSE
45329351	A	C	c.1521T>G	p.Ser507Ser	c.1605T>G	p.Ser535Ser	-0.0135715	0.382732	NEU	0.00135208					x	x					-0.0135715	0.382732	377.273	FALSE
45329351	A	G	c.1521T>C	p.Ser507Ser	c.1605T>C	p.Ser535Ser	-0.0135715	0.382732	NEU	0.000627697				LB	B/LB	B/LB	Likely_benign	Hereditary_cancer-predisposing_syndrome|Familial_adenomatous_polyposis_2	criteria_provided,_multiple_submitters,_no_conflicts		-0.0135715	0.382732	377.273	FALSE
45329351	A	T	c.1521T>A	p.Ser507Ser	c.1605T>A	p.Ser535Ser	-0.0135715	0.382732	NEU	0.00102802				LB	B/LB	B/LB	Likely_benign	Hereditary_cancer-predisposing_syndrome|Familial_adenomatous_polyposis_2	criteria_provided,_multiple_submitters,_no_conflicts		-0.0135715	0.382732	377.273	FALSE
45329350	G	A	c.1522C>T	p.His508Tyr	c.1606C>T	p.His536Tyr	0.00340026	0.455734	NEU	4.1483e-05	3.42022e-06	2.43315e-06	VUS	VUS	x	x	Uncertain_significance	not_provided|Hereditary_cancer-predisposing_syndrome	criteria_provided,_multiple_submitters,_no_conflicts		0.00340026	0.455734	1590.49	FALSE	5	1461894	0	sas	5	86258	5.79656e-05	0	4	1643958	SAS	3.99736	81336.8	4.91458e-05	4	628784	6.36149e-06	0	0	0	33480	0	0	0	44724	0					0	0	26136	0	0	0	39700	0	0	0	53420	0	0	0	5768	0	0	0	1112012	0	5	5.79656e-05	86258	0					0.000456	98816.3	4.61462e-09	0	2450	0	0	26467.8	0	0.00218313	1044710	2.08969e-09	0	84621.9	0	0	3493.04	0	0	30011.2	0	0	22571.3	0	0.002183	1261230	1.73085e-09	0	1730.15	0	0.00218313	815116	2.67831e-09	0	46334.4	0	0	109202	0	0	18146	0	0	229598	0	0	17675.7	0	0	7806.56	0	0	109202	0	0	27526	0	0	34496.6	0	1.5097	31725.1	4.75869e-05	3.99736	81336.8	4.91458e-05	0	7439.88	0	0	52462.7	0	0.000455804	8235.8	5.53443e-08	0	97400.6	0	0	86609	0
45329350	G	C	c.1522C>G	p.His508Asp	c.1606C>G	p.His536Asp	-0.0007985	0.48626	NEU	0.000325995					x	x					-0.0007985	0.48626	1124.66	FALSE
45329350	G	T	c.1522C>A	p.His508Asn	c.1606C>A	p.His536Asn	-0.00695369	0.424883	NEU	0.000123344					x	x					-0.00695369	0.424883	741.807	FALSE
45329349	T	A	c.1523A>T	p.His508Leu	c.1607A>T	p.His536Leu	-0.042937	0.0975565	NEU	0.0035421					x	x					-0.042937	0.0975565	3764.6	FALSE
45329349	T	C	c.1523A>G	p.His508Arg	c.1607A>G	p.His536Arg	-0.0127542	0.328898	NEU	0.000457037					x	x					-0.0127542	0.328898	2421.58	FALSE
45329349	T	G	c.1523A>C	p.His508Pro	c.1607A>C	p.His536Pro	0.00413286	0.448578	NEU	0.00281001		6.08357e-07			x	x					0.00413286	0.448578	1187.06	FALSE									1	1643772																																																	0	98804.7	0	0	2450	0	0	26465.3	0	0.182306	1044600	1.74522e-07	0	84610.9	0	0	3492.91	0	0.000231	30008.6	7.6978e-09	0	22568.9	0	0.94061	1261090	7.45871e-07	0	1730.14	0	0.0524506	815020	6.43549e-08	0	46326.7	0	0.059159	109188	5.41808e-07	0	18146	0	0.129855	229579	5.65625e-07	0	17674.6	0	0	7806.21	0	0.059159	109188	5.41809e-07	0	27524.4	0	0	34493.2	0	0	31721.6	0	0	81330.4	0	0.000230868	7439.68	3.1032e-08	0.758304	52453.4	1.44567e-05	0	8234.67	0	0.758304	97386.9	7.78651e-06	0	86598.8	0
45329348	G	A	c.1524C>T	p.His508His	c.1608C>T	p.His536His				0.00428282	2.73618e-06	6.0829e-07		LB	B/LB	B/LB	Likely_benign	Familial_adenomatous_polyposis_2|MUTYH-related_disorder|not_specified|Hereditary_cancer-predisposing_syndrome	criteria_provided,_multiple_submitters,_no_conflicts		0.00831865	0.439448	42.859	TRUE	4	1461894	0	eas	3	39700	7.55668e-05	0	1	1643952	EAS	1	30011.2	3.33209e-05	3	628784	4.77111e-06	0	0	0	33480	0	0	0	44724	0					0	0	26136	0	3	7.55668e-05	39700	0	0	0	53420	0	0	0	5768	0	1	8.99271e-07	1112012	0	0	0	86258	0					0	98816.3	0	0	2448	0	0	26467.8	0	0	1044710	0	0	84620.5	0	0	3493.04	0	1	30011.2	3.33209e-05	0.838192	22571.3	3.71354e-05	0	1261230	0	0	1730.15	0	0	815113	0	0	46334.4	0	0	109202	0	0	18146	0	0	229597	0	0	17674.9	0	0	7806.43	0	0	109202	0	0	27526	0	0	34496.6	0	0	31725.1	0	0	81336.8	0	0.161808	7439.88	2.17487e-05	0	52462.7	0	0	8235.8	0	0	97399.2	0	0	86609	0
45329348	G	C	c.1524C>G	p.His508Gln	c.1608C>G	p.His536Gln	0.000578017	0.497832	NEU	0.0321718	6.84044e-07				x	x					0.000578017	0.497832	350.623	FALSE	1	1461894	0												1	628784	1.59037e-06	0	0	0	33480	0	0	0	44724	0					0	0	26136	0	0	0	39700	0	0	0	53420	0	0	0	5768	0	0	0	1112012	0	0	0	86258	0
45329348	G	T	c.1524C>A	p.His508Gln	c.1608C>A	p.His536Gln	0.000578017	0.497832	NEU	0.000894558					x	x					0.000578017	0.497832	350.623	FALSE
45329347	T	A	c.1525A>T	p.Ile509Phe	c.1609A>T	p.Ile537Phe	-0.0535201	0.0795138	NEU	0.00445704					x	x					-0.0535201	0.0795138	1404.92	FALSE
45329347	T	C	c.1525A>G	p.Ile509Val	c.1609A>G	p.Ile537Val	0.0163608	0.225417	NEU	0.000517217	2.05214e-06	6.0829e-07	VUS	VUS	x	x	Uncertain_significance	Familial_adenomatous_polyposis_2|Hereditary_cancer-predisposing_syndrome	criteria_provided,_multiple_submitters,_no_conflicts		0.0163608	0.225417	2844.89	FALSE	3	1461886	0	nfe	3	1112006	2.69783e-06	0	1	1643952	EUR	1	1261230	7.92879e-07	2	628778	3.18077e-06	0	0	0	33480	0	0	0	44724	0					0	0	26136	0	0	0	39700	0	0	0	53418	0	0	0	5768	0	3	2.69783e-06	1112006	0	0	0	86258	0					0	98816.3	0	0	2450	0	0.00426702	26465.8	1.61228e-07	0.528321	1044710	5.05711e-07	0.0876219	84619.5	1.03548e-06	0	3493.04	0	0	30011.2	0	0	22571.3	0	1	1261230	7.92879e-07	0	1730.15	0	0.33978	815113	4.1685e-07	0	46334.4	0	0	109202	0	0	18146	0	0.188542	229597	8.21184e-07	0	17675.7	0	0	7806.56	0	0	109202	0	0	27526	0	0	34496.6	0	0	31725.1	0	0	81336.8	0	0	7439.88	0	0.36808	52462.7	7.01604e-06	0	8235.8	0	0.384057	97400.6	3.94306e-06	0	86609	0
45329347	T	G	c.1525A>C	p.Ile509Leu	c.1609A>C	p.Ile537Leu	0.00265809	0.465126	NEU	0.00379961	6.15643e-06		VUS	VUS	x	x	Uncertain_significance	Familial_adenomatous_polyposis_2|Hereditary_cancer-predisposing_syndrome|not_specified	criteria_provided,_multiple_submitters,_no_conflicts		0.00265809	0.465126	2202.43	FALSE	9	1461886	0	eas	9	39700	0.0002267	0							9	628778	1.43135e-05	0	0	0	33480	0	0	0	44724	0					0	0	26136	0	9	0.0002267	39700	0	0	0	53418	0	0	0	5768	0	0	0	1112006	0	0	0	86258	0
45329346	A	C	c.1526T>G	p.Ile509Ser	c.1610T>G	p.Ile537Ser	0.0251579	0.0931534	NEU	0.0259644					x	x					0.0251579	0.0931534	2320.06	FALSE
45329346	A	G	c.1526T>C	p.Ile509Thr	c.1610T>C	p.Ile537Thr	0.026019	0.0969166	NEU	0.000761032					x	x					0.026019	0.0969166	1111.99	FALSE
45329346	A	T	c.1526T>A	p.Ile509Asn	c.1610T>A	p.Ile537Asn	0.0286275	0.0873559	NEU	0.000438558	6.84047e-07			VUS	x	x	Uncertain_significance	Familial_adenomatous_polyposis_2	criteria_provided,_single_submitter		0.0286275	0.0873559	487.465	FALSE	1	1461888	0	afr	1	33480	2.98686e-05	0							0	628782	0	0	1	2.98686e-05	33480	0	0	0	44724	0					0	0	26136	0	0	0	39700	0	0	0	53420	0	0	0	5768	0	0	0	1112006	0	0	0	86258	0
45329345	G	A	c.1527C>T	p.Ile509Ile	c.1611C>T	p.Ile537Ile				0.00489133		6.08288e-07		VUS	x	x	Uncertain_significance	Familial_adenomatous_polyposis_2	criteria_provided,_single_submitter		-0.0259688	0.350089	103.585	TRUE									1	1643958																																																	0.023173	98816.3	2.34506e-07	0	2450	0	0	26467.8	0	0.110765	1044710	1.06024e-07	0	84621.9	0	0	3493.04	0	0.082121	30011.2	2.73635e-06	0.0821214	22571.3	3.63831e-06	0.306171	1261230	2.42755e-07	0	1730.15	0	0.0684015	815116	8.39162e-08	0.0211508	46334.4	4.56481e-07	0.534095	109202	4.89087e-06	1.50275e-05	18146	8.28144e-10	0.0423638	229598	1.84513e-07	0	17675.7	0	0	7806.56	0	0.534095	109202	4.89088e-06	0.000307232	27526	1.11615e-08	0	34496.6	0	0.0536557	31725.1	1.69127e-06	0.05444	81336.8	6.69316e-07	0	7439.88	0	0.123501	52462.7	2.35407e-06	0	8235.8	0	0.195406	97400.6	2.00621e-06	0.0231728	86609	2.67557e-07
45329345	G	C	c.1527C>G	p.Ile509Met	c.1611C>G	p.Ile537Met	-0.0346665	0.247862	NEU	0.00221771					x	x					-0.0346665	0.247862	413.281	FALSE
45329345	G	T	c.1527C>A	p.Ile509Ile	c.1611C>A	p.Ile537Ile				0.00377496				LB	B/LB	B/LB	Likely_benign	Hereditary_cancer-predisposing_syndrome|Familial_adenomatous_polyposis_2	criteria_provided,_multiple_submitters,_no_conflicts		-0.0259688	0.350089	103.585	TRUE
45329344	A	C	c.1528T>G	p.Ser510Ala	c.1612T>G	p.Ser538Ala	-0.0084099	0.376875	NEU	0.00146173					x	x					-0.0084099	0.376875	2022.76	FALSE
45329344	A	G	c.1528T>C	p.Ser510Pro	c.1612T>C	p.Ser538Pro	0.0140627	0.325497	NEU	0.00320897		6.08293e-07		VUS	x	x	Uncertain_significance	Familial_adenomatous_polyposis_2	criteria_provided,_single_submitter		0.0140627	0.325497	743.66	FALSE									1	1643946																																																	0	98813.2	0	0	2450	0	0	26465.8	0	0	1044710	0	0	84619.3	0	0	3492.9	0	0	30011.1	0	0	22571.3	0	0	1261220	0	0	1730.15	0	0	815112	0	0	46332.6	0	0	109202	0	0	18146	0	0	229598	0	0	17675.7	0	0	7806.56	0	0	109202	0	0	27526	0	0	34496.6	0	0	31725.1	0	0	81336.8	0	0	7439.88	0	0	52461.6	0	0	8235.67	0	0	97399.1	0	0	86606.2	0
45329344	A	T	c.1528T>A	p.Ser510Thr	c.1612T>A	p.Ser538Thr	0.00116827	0.488929	NEU	2.83848e-05					x	x					0.00116827	0.488929	1369.25	FALSE
45329343	G	A	c.1529C>T	p.Ser510Phe	c.1613C>T	p.Ser538Phe	-0.00525856	0.430999	NEU	4.27362e-05	6.84046e-07			VUS	x	x	Uncertain_significance	Familial_adenomatous_polyposis_2	criteria_provided,_single_submitter		-0.00525856	0.430999	1979.89	FALSE	1	1461890	0	sas	1	86256	1.15934e-05	0							1	628780	1.59038e-06	0	0	0	33480	0	0	0	44724	0					0	0	26136	0	0	0	39700	0	0	0	53418	0	0	0	5768	0	0	0	1112012	0	1	1.15934e-05	86256	0
45329343	G	C	c.1529C>G	p.Ser510Cys	c.1613C>G	p.Ser538Cys	-0.0307097	0.176916	NEU	0.00107829	6.84046e-07	6.08288e-07			x	x					-0.0307097	0.176916	2091.63	FALSE	1	1461890	0	nfe	1	1112012	8.99271e-07	0	1	1643958	EUR	1	1261230	7.92875e-07	0	628780	0	0	0	0	33480	0	0	0	44724	0					0	0	26136	0	0	0	39700	0	0	0	53418	0	0	0	5768	0	1	8.99271e-07	1112012	0	0	0	86256	0					0	98816.3	0	0	2450	0	0.0400681	26467.8	1.51384e-06	0.959932	1044710	9.18847e-07	0.0400681	84621.9	4.73496e-07	0	3493.04	0	0	30011.2	0	0	22571.3	0	1	1261230	7.92875e-07	0	1730.15	0	0.891102	815116	1.09322e-06	0	46334.4	0	0	109202	0	0	18146	0	0.0688297	229598	2.99784e-07	0	17675.7	0	0	7806.56	0	0	109202	0	0	27526	0	0	34496.6	0	0	31725.1	0	0	81336.8	0	0	7439.88	0	0	52462.7	0	0	8235.8	0	0	97400.6	0	0	86609	0
45329343	G	T	c.1529C>A	p.Ser510Tyr	c.1613C>A	p.Ser538Tyr	-0.0343908	0.176542	NEU	0.000105388					x	x					-0.0343908	0.176542	1269.94	FALSE
45329342	G	A	c.1530C>T	p.Ser510Ser	c.1614C>T	p.Ser538Ser	-0.00139451	0.470878	NEU	5.37887e-05	2.73618e-06	3.04144e-06		LB	B/LB	B/LB	Likely_benign	Familial_adenomatous_polyposis_2|Hereditary_cancer-predisposing_syndrome	criteria_provided,_multiple_submitters,_no_conflicts		-0.00139451	0.470878	27073.5	FALSE	4	1461890	0	nfe	4	1112008	3.5971e-06	0	5	1643958	GBR	4.51678	815116	5.54128e-06	0	628784	0	0	0	0	33480	0	0	0	44724	0					0	0	26136	0	0	0	39700	0	0	0	53420	0	0	0	5768	0	4	3.5971e-06	1112008	0	0	0	86258	0					0	98816.3	0	0	2450	0	0	26467.8	0	4.68941	1044710	4.4887e-06	0.248149	84621.9	2.93244e-06	0	3493.04	0	0	30011.2	0	0	22571.3	0	5	1261230	3.96438e-06	0.000338448	1730.15	1.95618e-07	4.51678	815116	5.54128e-06	0	46334.4	0	0	109202	0	0	18146	0	0.172628	229598	7.5187e-07	0	17675.7	0	0	7806.56	0	0	109202	0	0	27526	0	0.0624408	34496.6	1.81006e-06	0	31725.1	0	0	81336.8	0	0	7439.88	0	0	52462.7	0	0	8235.8	0	0	97400.6	0	0	86609	0
45329342	G	C	c.1530C>G	p.Ser510Ser	c.1614C>G	p.Ser538Ser	-0.00139451	0.470878	NEU	0.00095637					x	x					-0.00139451	0.470878	27073.5	FALSE
45329342	G	T	c.1530C>A	p.Ser510Ser	c.1614C>A	p.Ser538Ser	-0.00139451	0.470878	NEU	0.000777971					x	x					-0.00139451	0.470878	27073.5	FALSE
45329341	T	A	c.1531A>T	p.Thr511Ser	c.1615A>T	p.Thr539Ser	-0.0121141	0.317502	NEU	0.00610226	6.8405e-07				x	x					-0.0121141	0.317502	4565.36	FALSE	1	1461882	0	sas	1	86258	1.15931e-05	0							1	628780	1.59038e-06	0	0	0	33480	0	0	0	44724	0					0	0	26136	0	0	0	39700	0	0	0	53420	0	0	0	5766	0	0	0	1112004	0	1	1.15931e-05	86258	0
45329341	T	C	c.1531A>G	p.Thr511Ala	c.1615A>G	p.Thr539Ala	-0.0380226	0.112359	NEU	0.00154	8.2086e-06	8.5163e-06	VUS	CON	x	x	Conflicting_classifications_of_pathogenicity	Hereditary_cancer-predisposing_syndrome|not_provided|Familial_adenomatous_polyposis_2	criteria_provided,_conflicting_classifications	Uncertain_significance(4)|Likely_benign(1)	-0.0380226	0.112359	3569.75	FALSE	12	1461882	0	eas	1	39700	2.51889e-05	0	14	1643906	GHA	1.45547	46333.9	3.14126e-05	3	628780	4.77114e-06	0	0	0	33480	0	0	0	44724	0					0	0	26136	0	1	2.51889e-05	39700	0	0	0	53420	0	0	0	5766	0	11	9.89205e-06	1112004	0	0	0	86258	0					1.97947	98815.3	2.00321e-05	0	2450	0	0.0118419	26466.8	4.47425e-07	10.9788	1044680	1.05092e-05	0.75084	84619.4	8.87314e-06	0.0929199	3493	2.66018e-05	0	30009.8	0	0	22569.9	0	12.0205	1261190	9.53106e-06	0.0232608	1730.13	1.34445e-05	9.20164	815094	1.1289e-05	1.45547	46333.9	3.14126e-05	0	109196	0	0	18146	0	1.77718	229589	7.74071e-06	0	17673.8	0	0	7806.02	0	0	109196	0	0.274826	27526	9.98423e-06	0.0232608	34496.5	6.74294e-07	0	31724.9	0	0	81336.2	0	0	7439.85	0	0	52461.8	0	0.0937488	8235.72	1.13832e-05	0.267609	97395.8	2.74764e-06	1.79281	86608.2	2.07002e-05
45329341	T	G	c.1531A>C	p.Thr511Pro	c.1615A>C	p.Thr539Pro	-0.0421687	0.143272	NEU	0.00697944					x	x					-0.0421687	0.143272	1163.01	FALSE
45329340	G	A	c.1532C>T	p.Thr511Ile	c.1616C>T	p.Thr539Ile	-0.0250606	0.205533	NEU	0.00182158					x	x					-0.0250606	0.205533	2954.29	FALSE
45329340	G	C	c.1532C>G	p.Thr511Ser	c.1616C>G	p.Thr539Ser	-0.0121141	0.317502	NEU	0.00179446					x	x					-0.0121141	0.317502	4565.36	FALSE
45329340	G	T	c.1532C>A	p.Thr511Asn	c.1616C>A	p.Thr539Asn	-0.0681849	0.0535307	NEU	0.00039307					x	x					-0.0681849	0.0535307	1170	FALSE
45329339	A	C	c.1533T>G	p.Thr511Thr	c.1617T>G	p.Thr539Thr				0.00021882					x	x					-0.0320288	0.2769	286.853	TRUE
45329339	A	G	c.1533T>C	p.Thr511Thr	c.1617T>C	p.Thr539Thr				0.00209703	3.42023e-06	2.43315e-06		LB	B/LB	B/LB	Likely_benign	Hereditary_cancer-predisposing_syndrome|Familial_adenomatous_polyposis_2|not_specified	criteria_provided,_multiple_submitters,_no_conflicts		-0.0320288	0.2769	286.853	TRUE	5	1461888	0	nfe	5	1112008	4.49637e-06	0	4	1643958	S_EUR	1.19613	97400.6	1.22806e-05	3	628778	4.77116e-06	0	0	0	33480	0	0	0	44722	0					0	0	26136	0	0	0	39700	0	0	0	53420	0	0	0	5768	0	5	4.49637e-06	1112008	0	0	0	86258	0					0	98816.3	0	0	2450	0	0	26467.8	0	1.95271	1044710	1.86913e-06	0.618761	84621.9	7.31207e-06	0	3493.04	0	0	30011.2	0	0	22571.3	0	3.7676	1261230	2.98724e-06	0	1730.15	0	1.62801	815116	1.99727e-06	0	46334.4	0	0	109202	0	0	18146	0	0.3247	229598	1.41421e-06	0.865475	17675.7	4.89641e-05	0.226032	7806.56	2.89541e-05	0	109202	0	0	27526	0	0	34496.6	0	6.29707e-05	31725.1	1.98489e-09	0.006367	81336.8	7.82795e-08	0	7439.88	0	0.245553	52462.7	4.68054e-06	0	8235.8	0	1.19613	97400.6	1.22806e-05	0	86609	0
45329339	A	T	c.1533T>A	p.Thr511Thr	c.1617T>A	p.Thr539Thr				0.0288751					x	x					-0.0320288	0.2769	286.853	TRUE
45329338	C	A	c.1534G>T	p.Asp512Tyr	c.1618G>T	p.Asp540Tyr	-0.00380059	0.442293	NEU	0.00586549					x	x					-0.00380059	0.442293	2072.99	FALSE
45329338	C	G	c.1534G>C	p.Asp512His	c.1618G>C	p.Asp540His	-0.0208136	0.297889	NEU	0.00433958					x	x					-0.0208136	0.297889	959.909	FALSE
45329338	C	T	c.1534G>A	p.Asp512Asn	c.1618G>A	p.Asp540Asn	-0.0197732	0.283333	NEU	0.0016911	1.23128e-05	6.0829e-06	VUS	VUS	x	x	Uncertain_significance	Hereditary_cancer-predisposing_syndrome|Familial_adenomatous_polyposis_2	criteria_provided,_multiple_submitters,_no_conflicts		-0.0197732	0.283333	1386.54	FALSE	18	1461890	0	sas	17	86258	0.000197083	0	10	1643954	IND	2.33587	18146	0.000128726	14	628782	2.22653e-05	0	0	0	33480	0	0	0	44724	0					0	0	26136	0	0	0	39700	0	0	0	53420	0	0	0	5768	0	0	0	1112008	0	17	0.000197083	86258	0					0.001679	98816.3	1.69911e-08	0	2450	0	0	26467.8	0	0.225606	1044710	2.1595e-07	0	84621.9	0	0	3493.04	0	0.900872	30009.2	3.00199e-05	0	22569.5	0	0.340817	1261230	2.70226e-07	0	1730.15	0	0.0968976	815115	1.18876e-07	0	46334.4	0	0	109202	0	2.33587	18146	0.000128726	0.128708	229597	5.60583e-07	0	17675.7	0	0.006176	7806.56	7.91129e-07	0	109202	0	0.0016791	27526	6.10006e-08	0	34496.6	0	3.84229	31725.1	0.000121112	7.75046	81336.8	9.52885e-05	0.900872	7439.62	0.000121091	0	52462.7	0	0	8235.8	0	0.115212	97400.6	1.18287e-06	0.0016791	86609	1.93871e-08
45329337	T	A	c.1535A>T	p.Asp512Val	c.1619A>T	p.Asp540Val	0.00238522	0.466361	NEU	0.00612146					x	x					0.00238522	0.466361	4453.6	FALSE
45329337	T	C	c.1535A>G	p.Asp512Gly	c.1619A>G	p.Asp540Gly	-0.00397653	0.427171	NEU	0.00437015					x	x					-0.00397653	0.427171	5877.85	FALSE
45329337	T	G	c.1535A>C	p.Asp512Ala	c.1619A>C	p.Asp540Ala	-0.0123067	0.331026	NEU	0.00432647					x	x					-0.0123067	0.331026	2761.81	FALSE
45329336	A	C	c.1536T>G	p.Asp512Glu	c.1620T>G	p.Asp540Glu	-0.0165348	0.294771	NEU	0.00213642				VUS	x	x	Uncertain_significance	Familial_adenomatous_polyposis_2	criteria_provided,_single_submitter		-0.0165348	0.294771	1955.98	FALSE
45329336	A	G	c.1536T>C	p.Asp512Asp	c.1620T>C	p.Asp540Asp				0.00107443		6.0829e-07		LB	x	B/LB	Likely_benign	Hereditary_cancer-predisposing_syndrome	criteria_provided,_single_submitter		0.00197556	0.488724	57.1305	TRUE									1	1643954																																																	0.865423	98814.3	8.75808e-06	0	2450	0	0	26467.8	0	0.134577	1044710	1.28817e-07	0	84621.5	0	0.0691386	3493.04	1.97933e-05	0	30011.2	0	0	22571.3	0	0.134577	1261230	1.06703e-07	0	1730.15	0	0.102937	815116	1.26285e-07	0.300701	46333.8	6.48989e-06	0	109202	0	0	18146	0	0.0316404	229598	1.37808e-07	0	17675.7	0	0	7805.94	0	0	109202	0	0.352335	27525.9	1.28001e-05	0	34496.6	0	0	31725.1	0	0	81336.8	0	0	7439.88	0	0	52462.7	0	0.00902642	8235.49	1.09604e-06	0	97399.6	0	0.787258	86607.4	9.08997e-06
45329336	A	T	c.1536T>A	p.Asp512Glu	c.1620T>A	p.Asp540Glu	-0.0165348	0.294771	NEU	0.000986164					x	x					-0.0165348	0.294771	1955.98	FALSE
45329335	C	A	c.1537G>T	p.Ala513Ser	c.1621G>T	p.Ala541Ser	0.00164715	0.477387	NEU	0.00351542					x	x					0.00164715	0.477387	6171.34	FALSE
45329335	C	G	c.1537G>C	p.Ala513Pro	c.1621G>C	p.Ala541Pro	-0.0104793	0.353849	NEU	0.00172262					x	x					-0.0104793	0.353849	2303.28	FALSE
45329335	C	T	c.1537G>A	p.Ala513Thr	c.1621G>A	p.Ala541Thr	0.000214577	0.497803	NEU	0.000865281	6.84046e-07		VUS	VUS	x	x	Uncertain_significance	Hereditary_cancer-predisposing_syndrome|Familial_adenomatous_polyposis_2	criteria_provided,_multiple_submitters,_no_conflicts		0.000214577	0.497803	2598.15	FALSE	1	1461890	0	sas	1	86258	1.15931e-05	0							1	628780	1.59038e-06	0	0	0	33480	0	0	0	44724	0					0	0	26136	0	0	0	39700	0	0	0	53420	0	0	0	5768	0	0	0	1112008	0	1	1.15931e-05	86258	0
45329334	G	A	c.1538C>T	p.Ala513Val	c.1622C>T	p.Ala541Val	-0.0253902	0.174747	NEU	0.00118964	1.64173e-05	2.25067e-05	VUS	VUS	x	x	Uncertain_significance	Familial_adenomatous_polyposis_2|Hereditary_cancer-predisposing_syndrome|not_provided	criteria_provided,_multiple_submitters,_no_conflicts		-0.0253902	0.174747	6428.93	FALSE	24	1461872	0	nfe	23	1111994	2.06836e-05	0	37	1643954	IRE	10.8863	229598	4.74147e-05	6	628776	9.54235e-06	0	0	0	33478	0	0	0	44724	0					0	0	26136	0	0	0	39700	0	0	0	53420	0	0	0	5768	0	23	2.06836e-05	1111994	0	0	0	86258	0					0.537216	98816.3	5.43651e-06	0	2450	0	0.00528555	26467.8	1.99697e-07	35.0915	1044710	3.35898e-05	1.05809	84621.9	1.25037e-05	0.0343346	3493.04	9.82941e-06	0	30011.2	0	0	22571.3	0	36.4619	1261230	2.89098e-05	0.00730348	1730.15	4.22131e-06	24.2052	815112	2.96956e-05	0.316952	46334.4	6.84054e-06	0	109202	0	0	18146	0	10.8863	229598	4.74147e-05	0.0232226	17675.7	1.31382e-06	0.000897	7806.56	1.14903e-07	0	109202	0	0.106644	27526	3.87429e-06	0.209579	34496.6	6.07535e-06	0	31725.1	0	0	81336.8	0	0	7439.88	0	8.32037e-05	52462.7	1.58596e-09	0.0636556	8235.8	7.72914e-06	0.102669	97400.6	1.05409e-06	0.439226	86609	5.07136e-06
45329334	G	C	c.1538C>G	p.Ala513Gly	c.1622C>G	p.Ala541Gly	0.00489777	0.420555	NEU	0.000760606	2.73622e-06	2.43316e-06		VUS	x	x	Uncertain_significance	Familial_adenomatous_polyposis_2	criteria_provided,_single_submitter		0.00489777	0.420555	9388.95	FALSE	4	1461872	0	nfe	4	1111994	3.59714e-06	0	4	1643954	GBR	3.06228	815112	3.75688e-06	0	628776	0	0	0	0	33478	0	0	0	44724	0					0	0	26136	0	0	0	39700	0	0	0	53420	0	0	0	5768	0	4	3.59714e-06	1111994	0	0	0	86258	0					0	98816.3	0	0	2450	0	0.00906901	26467.8	3.42643e-07	3.66698	1044710	3.51005e-06	0.246361	84621.9	2.91132e-06	0	3493.04	0	0	30011.2	0	0	22571.3	0	4	1261230	3.17151e-06	0	1730.15	0	3.06228	815112	3.75688e-06	0	46334.4	0	0	109202	0	0	18146	0	0.604704	229598	2.63375e-06	0.0866588	17675.7	4.90271e-06	0	7806.56	0	0	109202	0	0	27526	0	0	34496.6	0	0	31725.1	0	0	81336.8	0	0	7439.88	0	1.05741e-06	52462.7	2.01555e-11	0	8235.8	0	0.0866599	97400.6	8.89727e-07	0	86609	0
45329334	G	T	c.1538C>A	p.Ala513Glu	c.1622C>A	p.Ala541Glu	-0.0288041	0.182481	NEU	0.000684025	6.84054e-07		VUS	VUS	x	x	Uncertain_significance	Hereditary_cancer-predisposing_syndrome|not_provided|Familial_adenomatous_polyposis_2	criteria_provided,_multiple_submitters,_no_conflicts		-0.0288041	0.182481	2721.39	FALSE	1	1461872	0	amr	1	44724	2.23594e-05	0							1	628776	1.59039e-06	0	0	0	33478	0	1	2.23594e-05	44724	0					0	0	26136	0	0	0	39700	0	0	0	53420	0	0	0	5768	0	0	0	1111994	0	0	0	86258	0
45329333	T	A	c.1539A>T	p.Ala513Ala	c.1623A>T	p.Ala541Ala	0.00037639	0.499792	NEU	0.000187535					x	x					0.00037639	0.499792	483.769	FALSE
45329333	T	C	c.1539A>G	p.Ala513Ala	c.1623A>G	p.Ala541Ala	0.00037639	0.499792	NEU	2.19039e-05	6.84052e-07			CON	x	x	Conflicting_classifications_of_pathogenicity	not_provided|Familial_adenomatous_polyposis_2	criteria_provided,_conflicting_classifications	Uncertain_significance(1)|Likely_benign(1)	0.00037639	0.499792	483.769	FALSE	1	1461878	0	nfe	1	1111996	8.99284e-07	0							1	628780	1.59038e-06	0	0	0	33480	0	0	0	44724	0					0	0	26136	0	0	0	39700	0	0	0	53420	0	0	0	5768	0	1	8.99284e-07	1111996	0	0	0	86258	0
45329333	T	G	c.1539A>C	p.Ala513Ala	c.1623A>C	p.Ala541Ala	0.00037639	0.499792	NEU	0.000526927					x	x					0.00037639	0.499792	483.769	FALSE
45329332	G	A	c.1540C>T	p.His514Tyr	c.1624C>T	p.His542Tyr	-0.00319091	0.448072	NEU	0.000942506				VUS	x	x	Uncertain_significance	Hereditary_cancer-predisposing_syndrome	criteria_provided,_single_submitter		-0.00319091	0.448072	2471.61	FALSE
45329332	G	C	c.1540C>G	p.His514Asp	c.1624C>G	p.His542Asp	-0.0358191	0.132503	NEU	0.000475175			VUS	VUS	x	x	Uncertain_significance	Hereditary_cancer-predisposing_syndrome	criteria_provided,_single_submitter		-0.0358191	0.132503	2822.15	FALSE
45329332	G	T	c.1540C>A	p.His514Asn	c.1624C>A	p.His542Asn	0.0077856	0.377396	NEU	0.000758357					x	x					0.0077856	0.377396	2523.47	FALSE
45329331	T	A	c.1541A>T	p.His514Leu	c.1625A>T	p.His542Leu	-0.0136751	0.285444	NEU	3.20004e-05					x	x					-0.0136751	0.285444	7736.82	FALSE
45329331	T	C	c.1541A>G	p.His514Arg	c.1625A>G	p.His542Arg	-0.010728	0.334825	NEU	0.000809701				VUS	x	x	Uncertain_significance	Familial_adenomatous_polyposis_2	criteria_provided,_single_submitter		-0.010728	0.334825	7733.95	FALSE
45329331	T	G	c.1541A>C	p.His514Pro	c.1625A>C	p.His542Pro	-0.00868458	0.374095	NEU	0.000309758					x	x					-0.00868458	0.374095	2954.31	FALSE
45329330	G	A	c.1542C>T	p.His514His	c.1626C>T	p.His542His				0.000943124	2.05215e-06	1.21658e-06		LB	B/LB	B/LB	Likely_benign	Hereditary_cancer-predisposing_syndrome|Familial_adenomatous_polyposis_2	criteria_provided,_multiple_submitters,_no_conflicts		-0.0287498	0.293247	177.509	TRUE	3	1461882	0	nfe	3	1112000	2.69784e-06	0	2	1643958	GBR	1.62609	815116	1.99492e-06	1	628782	1.59038e-06	0	0	0	33480	0	0	0	44724	0					0	0	26136	0	0	0	39700	0	0	0	53420	0	0	0	5768	0	3	2.69784e-06	1112000	0	0	0	86258	0					0	98816.3	0	0	2450	0	0	26467.8	0	2	1044710	1.9144e-06	0	84621.9	0	0	3493.04	0	0	30011.2	0	0	22571.3	0	2	1261230	1.58575e-06	0	1730.15	0	1.62609	815116	1.99492e-06	0	46334.4	0	0	109202	0	0	18146	0	0.373908	229598	1.62854e-06	0	17675.7	0	0	7806.56	0	0	109202	0	0	27526	0	0	34496.6	0	0	31725.1	0	0	81336.8	0	0	7439.88	0	0	52462.7	0	0	8235.8	0	0	97400.6	0	0	86609	0
45329330	G	C	c.1542C>G	p.His514Gln	c.1626C>G	p.His542Gln	0.00808479	0.37596	NEU	0.000939868					x	x					0.00808479	0.37596	2669.2	FALSE
45329330	G	T	c.1542C>A	p.His514Gln	c.1626C>A	p.His542Gln	0.00808479	0.37596	NEU	0.000181973					x	x					0.00808479	0.37596	2669.2	FALSE
45329329	T	A	c.1543A>T	p.Ser515Cys	c.1627A>T	p.Ser543Cys	-0.0274183	0.178873	NEU	0.000795484					x	x					-0.0274183	0.178873	2499.53	FALSE
45329329	T	C	c.1543A>G	p.Ser515Gly	c.1627A>G	p.Ser543Gly	-0.000425689	0.486721	NEU	0.000192613	6.84048e-07				x	x					-0.000425689	0.486721	5449.03	FALSE	1	1461886	0	nfe	1	1112004	8.99277e-07	0							1	628780	1.59038e-06	0	0	0	33480	0	0	0	44724	0					0	0	26136	0	0	0	39700	0	0	0	53420	0	0	0	5768	0	1	8.99277e-07	1112004	0	0	0	86258	0
45329329	T	G	c.1543A>C	p.Ser515Arg	c.1627A>C	p.Ser543Arg	0.00702735	0.383606	NEU	0.000337677					x	x					0.00702735	0.383606	5249.15	FALSE
45329328	C	A	c.1544G>T	p.Ser515Ile	c.1628G>T	p.Ser543Ile	-0.0206758	0.247141	NEU	0.000569344					x	x					-0.0206758	0.247141	2715.92	FALSE
45329328	C	G	c.1544G>C	p.Ser515Thr	c.1628G>C	p.Ser543Thr	-0.00494886	0.429912	NEU	0.00154734					x	x					-0.00494886	0.429912	2117.39	FALSE
45329328	C	T	c.1544G>A	p.Ser515Asn	c.1628G>A	p.Ser543Asn	0.0152233	0.243388	NEU	0.000356674	6.84049e-07		VLB	CON	x	x	Conflicting_classifications_of_pathogenicity	not_provided|Familial_adenomatous_polyposis_2|Hereditary_cancer-predisposing_syndrome	criteria_provided,_conflicting_classifications	Uncertain_significance(2)|Likely_benign(1)	0.0152233	0.243388	1952.67	FALSE	1	1461884	0	sas	1	86258	1.15931e-05	0							1	628780	1.59038e-06	0	0	0	33480	0	0	0	44724	0					0	0	26136	0	0	0	39700	0	0	0	53420	0	0	0	5768	0	0	0	1112002	0	1	1.15931e-05	86258	0
45329327	G	A	c.1545C>T	p.Ser515Ser	c.1629C>T	p.Ser543Ser	-0.0214906	0.314562	NEU	0.000569165				LB	x	B/LB	Likely_benign	Familial_adenomatous_polyposis_2	criteria_provided,_single_submitter		-0.0214906	0.314562	615.893	FALSE
45329327	G	C	c.1545C>G	p.Ser515Arg	c.1629C>G	p.Ser543Arg	0.00702735	0.383606	NEU	0.00232184					x	x					0.00702735	0.383606	5249.15	FALSE
45329327	G	T	c.1545C>A	p.Ser515Arg	c.1629C>A	p.Ser543Arg	0.00702735	0.383606	NEU	0.000221711					x	x					0.00702735	0.383606	5249.15	FALSE
45329326	G	A	c.1546C>T	p.Leu516Phe	c.1630C>T	p.Leu544Phe	0.00670069	0.400144	NEU	0.001484				VUS	x	x	Uncertain_significance	Familial_adenomatous_polyposis_2	criteria_provided,_multiple_submitters,_no_conflicts		0.00670069	0.400144	1538.01	FALSE
45329326	G	C	c.1546C>G	p.Leu516Val	c.1630C>G	p.Leu544Val	0.0205873	0.140016	NEU	0.000678724				VUS	x	x	Uncertain_significance	Familial_adenomatous_polyposis_2	criteria_provided,_single_submitter		0.0205873	0.140016	4797.5	FALSE
45329326	G	T	c.1546C>A	p.Leu516Ile	c.1630C>A	p.Leu544Ile	0.010587	0.329652	NEU	0.000975743					x	x					0.010587	0.329652	2208.52	FALSE
45329325	A	C	c.1547T>G	p.Leu516Arg	c.1631T>G	p.Leu544Arg	-0.0194376	0.248638	NEU	0.000360593					x	x					-0.0194376	0.248638	3828.61	FALSE
45329325	A	G	c.1547T>C	p.Leu516Pro	c.1631T>C	p.Leu544Pro	0.00373194	0.452782	NEU	0.00273576					x	x					0.00373194	0.452782	1249.63	FALSE
45329325	A	T	c.1547T>A	p.Leu516His	c.1631T>A	p.Leu544His	0.0156801	0.299724	NEU	0.00197899					x	x					0.0156801	0.299724	868.013	FALSE
45329324	G	A	c.1548C>T	p.Leu516Leu	c.1632C>T	p.Leu544Leu	0.00146165	0.486679	NEU	0.00213973				LB	B/LB	B/LB	Likely_benign	Familial_adenomatous_polyposis_2|Hereditary_cancer-predisposing_syndrome	criteria_provided,_multiple_submitters,_no_conflicts		0.00146165	0.486679	684.12	FALSE
45329324	G	C	c.1548C>G	p.Leu516Leu	c.1632C>G	p.Leu544Leu	0.00146165	0.486679	NEU	0.000990748					x	x					0.00146165	0.486679	684.12	FALSE
45329324	G	T	c.1548C>A	p.Leu516Leu	c.1632C>A	p.Leu544Leu	0.00146165	0.486679	NEU	0.00706302					x	x					0.00146165	0.486679	684.12	FALSE
45329323	T	A	c.1549A>T	p.Asn517Tyr	c.1633A>T	p.Asn545Tyr	-0.0105571	0.372428	NEU	4.99041e-05					x	x					-0.0105571	0.372428	1147.63	FALSE
45329323	T	C	c.1549A>G	p.Asn517Asp	c.1633A>G	p.Asn545Asp	0.00769736	0.387263	NEU	0.000614684		1.82487e-06		VUS	x	x	Uncertain_significance	Familial_adenomatous_polyposis_2	criteria_provided,_single_submitter		0.00769736	0.387263	1772.99	FALSE									3	1643954	MEX	1.86218	109202	1.70526e-05																																													0.000522	98816.3	5.28253e-09	0	2448	0	0	26467.8	0	0.0333744	1044710	3.19461e-08	0	84621	0	0	3493.04	0	0.432026	30011.2	1.43955e-05	0.432026	22571.3	1.91405e-05	0.400665	1261230	3.17678e-07	0	1730.15	0	0.0333744	815113	4.09445e-08	0.000417261	46334.4	9.00542e-09	1.86218	109202	1.70525e-05	0	18146	0	0	229597	0	0.00304802	17675.7	1.72442e-07	0	7806.56	0	1.86218	109202	1.70526e-05	0	27526	0	0.100095	34496.6	2.90157e-06	0.0148627	31725.1	4.68484e-07	0.304609	81336.8	3.74503e-06	0	7439.88	0	0.214221	52462.7	4.0833e-06	0	8235.8	0	0.267195	97400.6	2.74326e-06	0.000521808	86609	6.02486e-09
45329323	T	G	c.1549A>C	p.Asn517His	c.1633A>C	p.Asn545His	0.0285321	0.0712414	NEU	0.00102968					x	x					0.0285321	0.0712414	908.135	FALSE
45329322	T	A	c.1550A>T	p.Asn517Ile	c.1634A>T	p.Asn545Ile	-0.00121007	0.480307	NEU	0.00156371				VUS	x	x	Uncertain_significance	Hereditary_cancer-predisposing_syndrome	criteria_provided,_single_submitter		-0.00121007	0.480307	1232.26	FALSE
45329322	T	C	c.1550A>G	p.Asn517Ser	c.1634A>G	p.Asn545Ser	0.00189057	0.475807	NEU	0.00107583	1.36809e-06	6.08289e-07	VUS	VUS	x	x	Uncertain_significance	Hereditary_cancer-predisposing_syndrome|Familial_adenomatous_polyposis_2	criteria_provided,_multiple_submitters,_no_conflicts		0.00189057	0.475807	3212.02	FALSE	2	1461888	0	afr	1	33480	2.98686e-05	0	1	1643956	AFR	1	98816.3	1.01198e-05	1	628784	1.59037e-06	0	1	2.98686e-05	33480	0	0	0	44724	0					0	0	26136	0	1	2.51889e-05	39700	0	0	0	53420	0	0	0	5768	0	0	0	1112006	0	0	0	86258	0					1	98816.3	1.01198e-05	0	2450	0	0	26465.8	0	0	1044710	0	0	84619.9	0	0.015756	3493.04	4.51069e-06	0	30011.2	0	0	22571.3	0	0	1261230	0	0	1730.15	0	0	815116	0	0	46334.4	0	0	109202	0	0	18146	0	0	229598	0	0	17675.7	0	0	7806.56	0	0	109202	0	0.982179	27526	3.56819e-05	0	34496.6	0	0	31725.1	0	0	81336.8	0	0	7439.88	0	0	52462.7	0	0.00206534	8235.8	2.50776e-07	0	97400.6	0	0.982179	86609	1.13404e-05
45329322	T	G	c.1550A>C	p.Asn517Thr	c.1634A>C	p.Asn545Thr	-0.0674453	0.0423519	NEU	0.00103774					x	x					-0.0674453	0.0423519	1658.24	FALSE
45329321	G	A	c.1551C>T	p.Asn517Asn	c.1635C>T	p.Asn545Asn				0.00652242	6.84047e-07	6.08289e-07		LB	x	B/LB	Likely_benign	Familial_adenomatous_polyposis_2	criteria_provided,_single_submitter		-0.02736	0.34409	91.9059	TRUE	1	1461888	0	nfe	1	1112010	8.99272e-07	0	1	1643956	EUR	1	1261230	7.92876e-07	0	628778	0	0	0	0	33478	0	0	0	44724	0					0	0	26136	0	0	0	39700	0	0	0	53420	0	0	0	5768	0	1	8.99272e-07	1112010	0	0	0	86258	0					0	98816.3	0	0	2450	0	0	26467.8	0	0.998861	1044710	9.56111e-07	0	84621.3	0	0	3493.04	0	0	30011.2	0	0	22571.3	0	1	1261230	7.92876e-07	0.00113921	1730.15	6.58449e-07	0.998091	815115	1.22448e-06	0	46334.4	0	0	109202	0	0	18146	0	0.000770038	229598	3.35385e-09	0	17675.7	0	0	7806.56	0	0	109202	0	0	27526	0	0.00113921	34496.6	3.30239e-08	0	31725.1	0	0	81336.8	0	0	7439.88	0	0	52462.7	0	0	8235.8	0	0	97400.5	0	0	86609	0
45329321	G	C	c.1551C>G	p.Asn517Lys	c.1635C>G	p.Asn545Lys	-0.0770184	0.0776106	NEU	0.00017255					x	x					-0.0770184	0.0776106	1102.97	FALSE
45329321	G	T	c.1551C>A	p.Asn517Lys	c.1635C>A	p.Asn545Lys	-0.0770184	0.0776106	NEU	0.00461395					x	x					-0.0770184	0.0776106	1102.97	FALSE
45329320	T	A	c.1552A>T	p.Ser518Cys	c.1636A>T	p.Ser546Cys	-0.0624513	0.106784	NEU	0.000265598					x	x					-0.0624513	0.106784	1090.73	FALSE
45329320	T	C	c.1552A>G	p.Ser518Gly	c.1636A>G	p.Ser546Gly	0.0246222	0.0762616	NEU	0.000148841		6.08289e-07	VUS	VUS	x	x	Uncertain_significance	Familial_adenomatous_polyposis_2|Hereditary_cancer-predisposing_syndrome	criteria_provided,_multiple_submitters,_no_conflicts		0.0246222	0.0762616	2950.47	FALSE									1	1643956																																																	0.816743	98814.5	8.26541e-06	0	2450	0	0	26467.8	0	0.166547	1044710	1.59419e-07	0	84621.9	0	0	3492.91	0	0	30011.2	0	0	22571.3	0	0.183257	1261230	1.453e-07	0	1730.15	0	0.166547	815116	2.04323e-07	0.498022	46333.6	1.07486e-05	0	109202	0	0	18146	0	0	229598	0	0	17675.7	0	0	7806.56	0	0	109202	0	0.00161732	27525.6	5.8757e-08	0	34496.6	0	0	31725.1	0	0	81336.8	0	0	7439.88	0	0.000270374	52462.7	5.15365e-09	0.0449541	8235.8	5.45837e-06	0.0167101	97400.5	1.71561e-07	0.771789	86607.5	8.91134e-06
45329320	T	G	c.1552A>C	p.Ser518Arg	c.1636A>C	p.Ser546Arg	-0.0225847	0.222629	NEU	0.000178562					x	x					-0.0225847	0.222629	2627.45	FALSE
45329319	C	A	c.1553G>T	p.Ser518Ile	c.1637G>T	p.Ser546Ile	-0.00126146	0.479042	NEU	0.000229059					x	x					-0.00126146	0.479042	1258.2	FALSE
45329319	C	G	c.1553G>C	p.Ser518Thr	c.1637G>C	p.Ser546Thr	0.0140279	0.304941	NEU	0.000181794	4.10427e-06	3.04144e-06		VUS	x	x	Uncertain_significance	Familial_adenomatous_polyposis_2	criteria_provided,_single_submitter		0.0140279	0.304941	1141.34	FALSE	6	1461892	0	nfe	6	1112012	5.39563e-06	0	5	1643958	IRE	2.00473	229598	8.7315e-06	0	628782	0	0	0	0	33478	0	0	0	44724	0					0	0	26136	0	0	0	39700	0	0	0	53420	0	0	0	5768	0	6	5.39563e-06	1112012	0	0	0	86258	0					0	98816.3	0	0	2450	0	0	26467.8	0	4.97445	1044710	4.76154e-06	0.0255486	84621.9	3.01915e-07	0	3493.04	0	0	30011.2	0	0	22571.3	0	5	1261230	3.96438e-06	0	1730.15	0	2.96972	815116	3.64331e-06	0	46334.4	0	0	109202	0	0	18146	0	2.00473	229598	8.7315e-06	0	17675.7	0	0	7806.56	0	0	109202	0	0	27526	0	0	34496.6	0	0	31725.1	0	0	81336.8	0	0	7439.88	0	0	52462.7	0	0	8235.8	0	0	97400.6	0	0	86609	0
45329319	C	T	c.1553G>A	p.Ser518Asn	c.1637G>A	p.Ser546Asn	0.00685517	0.41991	NEU	0.000142694	6.84045e-07		VUS	VUS	x	x	Uncertain_significance	Hereditary_cancer-predisposing_syndrome|Familial_adenomatous_polyposis_2	criteria_provided,_multiple_submitters,_no_conflicts		0.00685517	0.41991	826.515	FALSE	1	1461892	0	eas	1	39700	2.51889e-05	0							1	628782	1.59038e-06	0	0	0	33478	0	0	0	44724	0					0	0	26136	0	1	2.51889e-05	39700	0	0	0	53420	0	0	0	5768	0	0	0	1112012	0	0	0	86258	0
45329318	A	C	c.1554T>G	p.Ser518Arg	c.1638T>G	p.Ser546Arg	-0.0225847	0.222629	NEU	0.00214226	6.84045e-07	6.08288e-07	VUS	VUS	x	x	Uncertain_significance	Hereditary_cancer-predisposing_syndrome|Familial_adenomatous_polyposis_2	criteria_provided,_multiple_submitters,_no_conflicts		-0.0225847	0.222629	2627.45	FALSE	1	1461892	0	nfe	1	1112012	8.99271e-07	0	1	1643958	EUR	1	1261230	7.92875e-07	1	628782	1.59038e-06	0	0	0	33480	0	0	0	44724	0					0	0	26136	0	0	0	39700	0	0	0	53420	0	0	0	5766	0	1	8.99271e-07	1112012	0	0	0	86258	0					0	98816.3	0	0	2450	0	0.0165555	26467.8	6.25494e-07	0.656045	1044710	6.27966e-07	0.0165555	84621.9	1.9564e-07	0	3493.04	0	0	30011.2	0	0	22571.3	0	1	1261230	7.92875e-07	0	1730.15	0	0.656045	815116	8.04849e-07	0	46334.4	0	0	109202	0	0	18146	0	0	229598	0	0	17675.7	0	0	7806.56	0	0	109202	0	0	27526	0	0.305725	34496.6	8.86246e-06	0	31725.1	0	0	81336.8	0	0	7439.88	0	0.0216747	52462.7	4.13144e-07	0	8235.8	0	0.0216747	97400.6	2.22531e-07	0	86609	0
45329318	A	G	c.1554T>C	p.Ser518Ser	c.1638T>C	p.Ser546Ser				0.0001079		6.08288e-07		LB	B/LB	B/LB	Likely_benign	Hereditary_cancer-predisposing_syndrome|Familial_adenomatous_polyposis_2	criteria_provided,_multiple_submitters,_no_conflicts		0.013542	0.366247	262.825	TRUE									1	1643958																																																	0	98816.3	0	0	2450	0	0	26467.8	0	0	1044710	0	0	84621.9	0	0	3493.04	0	0.999822	30011.2	3.3315e-05	0.611177	22571.3	2.70776e-05	0	1261230	0	0	1730.15	0	0	815116	0	0	46334.4	0	0.000178	109202	1.63e-09	0	18146	0	0	229598	0	0	17675.7	0	0	7806.56	0	0.000178034	109202	1.63031e-09	0	27526	0	0	34496.6	0	0	31725.1	0	0	81336.8	0	0.388645	7439.88	5.22381e-05	0	52462.7	0	0	8235.8	0	0	97400.6	0	0	86609	0
45329318	A	T	c.1554T>A	p.Ser518Arg	c.1638T>A	p.Ser546Arg	-0.0225847	0.222629	NEU	0.000110571	6.84045e-07	1.21658e-06			x	x					-0.0225847	0.222629	2627.45	FALSE	1	1461892	0	nfe	1	1112012	8.99271e-07	0	2	1643958	BI	1	1044710	9.572e-07	0	628782	0	0	0	0	33480	0	0	0	44724	0					0	0	26136	0	0	0	39700	0	0	0	53420	0	0	0	5766	0	1	8.99271e-07	1112012	0	0	0	86258	0					0	98816.3	0	0	2450	0	0	26467.8	0	1	1044710	9.572e-07	0	84621.9	0	0	3493.04	0	0	30011.2	0	0	22571.3	0	1	1261230	7.92875e-07	0	1730.15	0	0.999954	815116	1.22676e-06	0	46334.4	0	0	109202	0	0	18146	0	4.6036e-05	229598	2.00507e-10	0	17675.7	0	0	7806.56	0	0	109202	0	0	27526	0	0	34496.6	0	0	31725.1	0	0	81336.8	0	0	7439.88	0	0	52462.7	0	0	8235.8	0	0	97400.6	0	0	86609	0
45329317	C	A	c.1555G>T	p.Ala519Ser	c.1639G>T	p.Ala547Ser	0.00395073	0.443748	NEU	0.00200091					x	x					0.00395073	0.443748	2919.78	FALSE
45329317	C	G	c.1555G>C	p.Ala519Pro	c.1639G>C	p.Ala547Pro	0.0175257	0.0014508	NEU	0.000362344					x	x					0.0175257	0.0014508	1170.47	FALSE
45329317	C	T	c.1555G>A	p.Ala519Thr	c.1639G>A	p.Ala547Thr	-0.0144397	0.306535	NEU	0.00181738	6.84046e-07	1.21658e-06	VUS	VUS	x	x	Uncertain_significance	Hereditary_cancer-predisposing_syndrome|Familial_adenomatous_polyposis_2	criteria_provided,_multiple_submitters,_no_conflicts		-0.0144397	0.306535	2117.71	FALSE	1	1461890	0	nfe	1	1112008	8.99274e-07	0	2	1643958	BI	1.02304	1044710	9.79257e-07	1	628780	1.59038e-06	0	0	0	33480	0	0	0	44724	0					0	0	26136	0	0	0	39700	0	0	0	53420	0	0	0	5768	0	1	8.99274e-07	1112008	0	0	0	86258	0					0	98816.3	0	0	2450	0	0	26467.8	0	1.02304	1044710	9.79257e-07	0.0449516	84621.9	5.31205e-07	0	3493.04	0	0.012326	30011.2	4.10714e-07	0.0112377	22571.3	4.97874e-07	1.06799	1261230	8.46787e-07	0	1730.15	0	0.955048	815116	1.17167e-06	0	46334.4	0	0.590909	109202	5.41113e-06	0	18146	0	0.0679948	229598	2.96147e-07	0	17675.7	0	0	7806.56	0	0.590909	109202	5.41115e-06	0	27526	0	0	34496.6	0	0	31725.1	0	0.32877	81336.8	4.04208e-06	0.00108849	7439.88	1.46304e-07	0	52462.7	0	0	8235.8	0	0	97400.6	0	0	86609	0
45329316	G	A	c.1556C>T	p.Ala519Val	c.1640C>T	p.Ala547Val	-0.0126975	0.317085	NEU	0.00615356		3.64975e-06	VUS	VUS	x	x	Uncertain_significance	Hereditary_cancer-predisposing_syndrome|Familial_adenomatous_polyposis_2	criteria_provided,_multiple_submitters,_no_conflicts		-0.0126975	0.317085	3486.3	FALSE									6	1643950	GHA	1.26993	46334.4	2.7408e-05																																													2.41293	98816.1	2.44184e-05	0	2450	0	0	26467.8	0	3	1044710	2.87161e-06	0	84621.9	0	0.0623045	3493.04	1.78367e-05	0	30011.2	0	0	22571.3	0	3.52644	1261230	2.79604e-06	0	1730.15	0	2.9614	815112	3.63311e-06	1.26993	46334.4	2.7408e-05	0.060637	109202	5.55273e-07	0	18144.5	0	0.0386029	229597	1.68133e-07	0	17675.7	0	0	7806.56	0	0.0606368	109202	5.55273e-07	0.514459	27526	1.86899e-05	0	34496.6	0	0	31725.1	0	0	81334.7	0	0	7439.88	0	0.439065	52461.7	8.36926e-06	0.219283	8235.8	2.66256e-05	0.526437	97399.1	5.40494e-06	2.13134	86608.9	2.46088e-05
45329316	G	C	c.1556C>G	p.Ala519Gly	c.1640C>G	p.Ala547Gly	-0.00167198	0.467828	NEU	6.61709e-05					x	x					-0.00167198	0.467828	2947.36	FALSE
45329316	G	T	c.1556C>A	p.Ala519Glu	c.1640C>A	p.Ala547Glu	0.0284517	0.0382053	NEU	0.000105729			VUS	VUS	x	x	Uncertain_significance	Hereditary_cancer-predisposing_syndrome|Familial_adenomatous_polyposis_2	criteria_provided,_multiple_submitters,_no_conflicts		0.0284517	0.0382053	1439.72	FALSE
45329315	T	A	c.1557A>T	p.Ala519Ala	c.1641A>T	p.Ala547Ala				0.000495199				LB	B/LB	B/LB	Likely_benign	Familial_adenomatous_polyposis_2|Hereditary_cancer-predisposing_syndrome	criteria_provided,_multiple_submitters,_no_conflicts		-0.0572529	0.165306	190.406	TRUE
45329315	T	C	c.1557A>G	p.Ala519Ala	c.1641A>G	p.Ala547Ala				1.7822e-05	6.84045e-07	6.08291e-07			x	x					-0.0572529	0.165306	190.406	TRUE	1	1461892	0	nfe	1	1112010	8.99272e-07	0	1	1643950					1	628784	1.59037e-06	0	0	0	33480	0	0	0	44724	0					0	0	26136	0	0	0	39700	0	0	0	53420	0	0	0	5768	0	1	8.99272e-07	1112010	0	0	0	86258	0					0	98816.1	0	0	2450	0	0	26467.8	0	0.146337	1044710	1.40075e-07	0	84621.9	0	0	3493.04	0	0	30011.2	0	0	22571.3	0	0.146337	1261230	1.16027e-07	0	1730.15	0	0.0906629	815112	1.11228e-07	0	46334.4	0	0	109202	0	0	18144.5	0	0.0556745	229597	2.42488e-07	0	17675.7	0	0	7806.56	0	0	109202	0	0	27526	0	0	34496.6	0	0	31725.1	0	0.853663	81334.7	1.04957e-05	0	7439.88	0	0	52461.7	0	0	8235.8	0	0	97399.1	0	0	86608.9	0
45329315	T	G	c.1557A>C	p.Ala519Ala	c.1641A>C	p.Ala547Ala				6.15189e-05					x	x					-0.0572529	0.165306	190.406	TRUE
45329314	C	A	c.1558G>T	p.Ala520Ser	c.1642G>T	p.Ala548Ser	-0.0113797	0.327201	NEU	0.00167707					x	x					-0.0113797	0.327201	5592.1	FALSE
45329314	C	G	c.1558G>C	p.Ala520Pro	c.1642G>C	p.Ala548Pro	0.0147287	0.278882	NEU	0.00348503					x	x					0.0147287	0.278882	2224.67	FALSE
45329314	C	T	c.1558G>A	p.Ala520Thr	c.1642G>A	p.Ala548Thr	-0.000144293	0.492024	NEU	0.000793867		6.08289e-07			x	x					-0.000144293	0.492024	2960.88	FALSE									1	1643956	EUR	1	1261230	7.92876e-07																																													0	98816.3	0	0	2450	0	0	26467.8	0	0.178716	1044710	1.71067e-07	0	84621.3	0	0	3493.04	0	0	30011.2	0	0	22571.3	0	1	1261230	7.92876e-07	0.00171268	1730.15	9.89903e-07	0	815114	0	0	46334.4	0	0	109202	0	0	18146	0	0.178716	229598	7.78387e-07	0	17675.7	0	0	7806.56	0	0	109202	0	0	27526	0	0.821284	34496.6	2.38077e-05	0	31725.1	0	0	81336.8	0	0	7439.88	0	0	52462.7	0	0	8235.8	0	0	97400.6	0	0	86609	0
45329313	G	A	c.1559C>T	p.Ala520Val	c.1643C>T	p.Ala548Val	-0.0171705	0.261901	NEU	0.00198325					x	x					-0.0171705	0.261901	5253.36	FALSE
45329313	G	C	c.1559C>G	p.Ala520Gly	c.1643C>G	p.Ala548Gly	0.00375256	0.439112	NEU	0.000447989					x	x					0.00375256	0.439112	7037.61	FALSE
45329313	G	T	c.1559C>A	p.Ala520Asp	c.1643C>A	p.Ala548Asp	-0.0191714	0.25512	NEU	0.000177221					x	x					-0.0191714	0.25512	3122.05	FALSE
45329312	G	A	c.1560C>T	p.Ala520Ala	c.1644C>T	p.Ala548Ala	-0.0127534	0.376493	NEU	0.000979267				LB	x	B/LB	Likely_benign	Hereditary_cancer-predisposing_syndrome	criteria_provided,_single_submitter		-0.0127534	0.376493	647.408	FALSE
45329312	G	C	c.1560C>G	p.Ala520Ala	c.1644C>G	p.Ala548Ala	-0.0127534	0.376493	NEU	9.70792e-05					x	x					-0.0127534	0.376493	647.408	FALSE
45329312	G	T	c.1560C>A	p.Ala520Ala	c.1644C>A	p.Ala548Ala	-0.0127534	0.376493	NEU	0.000565723		6.0829e-07		LB	x	B/LB	Likely_benign	Familial_adenomatous_polyposis_2	criteria_provided,_single_submitter		-0.0127534	0.376493	647.408	FALSE									1	1643954	SAS	1	81336.8	1.22946e-05																																													0	98814.6	0	0	2450	0	0	26466.8	0	0	1044710	0	0	84619.7	0	0	3493.04	0	0	30011.2	0	0	22571.3	0	0	1261230	0	0	1730.15	0	0	815116	0	0	46334	0	0	109202	0	0	18146	0	0	229598	0	0	17675.7	0	0	7806.56	0	0	109202	0	0	27525.2	0	0	34496.6	0	0	31725.1	0	1	81336.8	1.22946e-05	0	7439.88	0	0	52462.7	0	0	8235.49	0	0	97400.6	0	0	86607.7	0
45329311	G	A	c.1561C>T	p.Gln521*	c.1645C>T	p.Gln549*	-0.0379568	0.164206	NEU	0.00379039	2.73621e-06	1.21658e-06		VUS	x	x	Uncertain_significance	Familial_adenomatous_polyposis_2|Hereditary_cancer-predisposing_syndrome	criteria_provided,_multiple_submitters,_no_conflicts		-0.0379568	0.164206	1267.16	FALSE	4	1461874	0	nfe	4	1112000	3.59712e-06	0	2	1643958	GBR	1.94096	815116	2.38121e-06	2	628778	3.18077e-06	0	0	0	33478	0	0	0	44722	0					0	0	26136	0	0	0	39700	0	0	0	53420	0	0	0	5768	0	4	3.59712e-06	1112000	0	0	0	86256	0					0	98816.3	0	0	2450	0	0	26467.8	0	2	1044710	1.9144e-06	0	84621.9	0	0	3493.04	0	0	30011.2	0	0	22571.3	0	2	1261230	1.58575e-06	0	1730.15	0	1.94096	815116	2.38121e-06	0	46334.4	0	0	109202	0	0	18146	0	0.0590379	229598	2.57136e-07	0	17675.7	0	0	7806.56	0	0	109202	0	0	27526	0	0	34496.6	0	0	31725.1	0	0	81336.8	0	0	7439.88	0	0	52462.7	0	0	8235.8	0	0	97400.6	0	0	86609	0
45329311	G	C	c.1561C>G	p.Gln521Glu	c.1645C>G	p.Gln549Glu	0.0052749	0.431386	NEU	0.000106989	6.84053e-07				x	x					0.0052749	0.431386	1456.18	FALSE	1	1461874	0	nfe	1	1112000	8.99281e-07	0							1	628778	1.59039e-06	0	0	0	33478	0	0	0	44722	0					0	0	26136	0	0	0	39700	0	0	0	53420	0	0	0	5768	0	1	8.99281e-07	1112000	0	0	0	86256	0
45329311	G	T	c.1561C>A	p.Gln521Lys	c.1645C>A	p.Gln549Lys	-0.0416646	0.113259	NEU	0.000239996		6.08288e-07	VUS	VUS	x	x	Uncertain_significance	Hereditary_cancer-predisposing_syndrome	criteria_provided,_single_submitter		-0.0416646	0.113259	1665.47	FALSE									1	1643958	EUR	1	1261230	7.92875e-07																																													0	98816.3	0	0	2450	0	0	26467.8	0	0.840033	1044710	8.04079e-07	0.146006	84621.9	1.72539e-06	0	3493.04	0	0	30011.2	0	0	22571.3	0	1	1261230	7.92875e-07	0	1730.15	0	0.840033	815116	1.03057e-06	0	46334.4	0	0	109202	0	0	18146	0	0	229598	0	0	17675.7	0	0	7806.56	0	0	109202	0	0	27526	0	0.0139616	34496.6	4.04724e-07	0	31725.1	0	0	81336.8	0	0	7439.88	0	0	52462.7	0	0	8235.8	0	0	97400.6	0	0	86609	0
45329310	T	A	c.1562A>T	p.Gln521Leu	c.1646A>T	p.Gln549Leu	-0.045537	0.0934765	NEU	0.000432014					x	x					-0.045537	0.0934765	2987.33	FALSE
45329310	T	C	c.1562A>G	p.Gln521Arg	c.1646A>G	p.Gln549Arg	-0.0138521	0.307504	NEU	1.75911e-05	6.8405e-07				x	x					-0.0138521	0.307504	3294.28	FALSE	1	1461882	0	sas	1	86258	1.15931e-05	0							1	628774	1.5904e-06	0	0	0	33480	0	0	0	44724	0					0	0	26136	0	0	0	39700	0	0	0	53420	0	0	0	5764	0	0	0	1112004	0	1	1.15931e-05	86258	0
45329310	T	G	c.1562A>C	p.Gln521Pro	c.1646A>C	p.Gln549Pro	-0.0312035	0.216581	NEU	9.84669e-05				VUS	x	x	Uncertain_significance	Familial_adenomatous_polyposis_2	criteria_provided,_single_submitter		-0.0312035	0.216581	917.496	FALSE
45329309	C	A	c.1563G>T	p.Gln521His	c.1647G>T	p.Gln549His	0.0162034	0.280149	NEU	0.0055158					x	x					0.0162034	0.280149	1047.84	FALSE
45329309	C	G	c.1563G>C	p.Gln521His	c.1647G>C	p.Gln549His	0.0162034	0.280149	NEU	0.00489021					x	x					0.0162034	0.280149	1047.84	FALSE
45329309	C	T	c.1563G>A	p.Gln521Gln	c.1647G>A	p.Gln549Gln				0.00432017				LB	x	B/LB	Likely_benign	Familial_adenomatous_polyposis_2	criteria_provided,_single_submitter		0.00669951	0.453053	130.439	TRUE
45329308	A	C	c.1564T>G	p.Ter522Glyext*?	c.1648T>G	p.Ter550Glyext*?				0.00046812					x	x
45329308	A	G	c.1564T>C	p.Ter522Argext*?	c.1648T>C	p.Ter550Argext*?				5.59836e-05					x	x
45329308	A	T	c.1564T>A	p.Ter522Argext*?	c.1648T>A	p.Ter550Argext*?				3.79236e-05					x	x
45329307	C	A	c.1565G>T	p.Ter522Leuext*?	c.1649G>T	p.Ter550Leuext*?				0.00164421					x	x
45329307	C	G	c.1565G>C	p.Ter522Serext*?	c.1649G>C	p.Ter550Serext*?				0.000680387					x	x
45329306	T	A	c.1566A>T	p.Ter522Cysext*?	c.1650A>T	p.Ter550Cysext*?				0.000191987					x	x
45329306	T	C	c.1566A>G	p.Ter522Trpext*?	c.1650A>G	p.Ter550Trpext*?				0.000294328					x	x
45329306	T	G	c.1566A>C	p.Ter522Cysext*?	c.1650A>C	p.Ter550Cysext*?				0.000153661					x	x
