## Supplementary Table 2 for "Saturation mapping of *MUTYH* variant effects using DNA repair reporters"

### Sheet: SuppTable 2 all scores
HGVSp	aa_num	aa_ref	aa_mut	varclass	aascore	variants	lfsr.neg	filtered_lowabund	lof_call
p.Met1*	1	M	*	NON	-1.01501	p.M1*	5.48123e-17	FALSE	LOF
p.Met1Ala	1	M	A	MIS	-0.858833	p.M1A	3.85957e-11	FALSE	LOF
p.Met1Cys	1	M	C	MIS	-1.10077	p.M1C	1.99164e-19	FALSE	LOF
p.Met1Glu	1	M	E	MIS	-1.01253	p.M1E	5.50896e-11	FALSE	LOF
p.Met1Phe	1	M	F	MIS	-0.880376	p.M1F	8.03565e-15	FALSE	LOF
p.Met1Gly	1	M	G	MIS	-1.00385	p.M1G	2.58007e-14	FALSE	LOF
p.Met1His	1	M	H	MIS		p.M1H	0.000803524	TRUE
p.Met1Ile	1	M	I	MIS	-0.327041	p.M1I	0.000900762	FALSE	INT
p.Met1Lys	1	M	K	MIS		p.M1K	0.00010651	TRUE
p.Met1Leu	1	M	L	MIS	-0.893519	p.M1L	8.04888e-14	FALSE	LOF
p.Met1Asn	1	M	N	MIS	-0.93451	p.M1N	8.38775e-09	FALSE	LOF
p.Met1Pro	1	M	P	MIS	-1.01723	p.M1P	8.01711e-07	FALSE	LOF
p.Met1Gln	1	M	Q	MIS	-1.1033	p.M1Q	1.21707e-08	FALSE	LOF
p.Met1Arg	1	M	R	MIS	-0.743555	p.M1R	4.84103e-09	FALSE	LOF
p.Met1Ser	1	M	S	MIS	-1.09118	p.M1S	6.00786e-16	FALSE	LOF
p.Met1Thr	1	M	T	MIS	-0.720799	p.M1T	0.000855217	FALSE	LOF
p.Met1Val	1	M	V	MIS	-0.7061	p.M1V	2.9175e-09	FALSE	LOF
p.Met1Trp	1	M	W	MIS	-1.12361	p.M1W	2.6095e-17	FALSE	LOF
p.Met1Tyr	1	M	Y	MIS	-0.91461	p.M1Y	3.84109e-07	FALSE	LOF
p.Arg2*	2	R	*	NON	-0.83846	p.R2*	1.5446e-10	FALSE	LOF
p.Arg2Ala	2	R	A	MIS	-0.0711195	p.R2A	0.125885	FALSE	NEU
p.Arg2Cys	2	R	C	MIS	-0.528922	p.R2C	2.42519e-07	FALSE	INT
p.Arg2Asp	2	R	D	MIS	-0.111892	p.R2D	0.129071	FALSE	NEU
p.Arg2Glu	2	R	E	MIS		p.R2E	0.720617	TRUE
p.Arg2Phe	2	R	F	MIS	0.0865898	p.R2F	0.797632	FALSE	NEU
p.Arg2Gly	2	R	G	MIS	0.121737	p.R2G	0.948917	FALSE	NEU
p.Arg2His	2	R	H	MIS	-0.00678361	p.R2H	0.429497	FALSE	NEU
p.Arg2Ile	2	R	I	MIS	0.124333	p.R2I	0.896986	FALSE	NEU
p.Arg2Lys	2	R	K	MIS	0.12454	p.R2K	0.919591	FALSE	NEU
p.Arg2Leu	2	R	L	MIS	-0.083985	p.R2L	0.121014	FALSE	NEU
p.Arg2Met	2	R	M	MIS	-0.168719	p.R2M	0.0386535	FALSE	NEU
p.Arg2Asn	2	R	N	MIS	0.107692	p.R2N	0.889897	FALSE	NEU
p.Arg2Pro	2	R	P	MIS	-0.00443571	p.R2P	0.405988	FALSE	NEU
p.Arg2Gln	2	R	Q	MIS	-0.0466088	p.R2Q	0.282947	FALSE	NEU
p.Arg2Arg	2	R	R	SYN		p.R2R	0.313149	TRUE
p.Arg2Ser	2	R	S	MIS	0.0490196	p.R2S	0.685328	FALSE	NEU
p.Arg2Thr	2	R	T	MIS	0.0193132	p.R2T	0.522372	FALSE	NEU
p.Arg2Val	2	R	V	MIS	0.0618075	p.R2V	0.733498	FALSE	NEU
p.Arg2Trp	2	R	W	MIS	-0.00848703	p.R2W	0.411991	FALSE	NEU
p.Arg2Tyr	2	R	Y	MIS	-0.155101	p.R2Y	0.075742	FALSE	NEU
p.Lys3*	3	K	*	NON	-0.874978	p.K3*	2.06248e-18	FALSE	LOF
p.Lys3Ala	3	K	A	MIS	0.108319	p.K3A	0.909511	FALSE	NEU
p.Lys3Cys	3	K	C	MIS	-0.0700666	p.K3C	0.151285	FALSE	NEU
p.Lys3Asp	3	K	D	MIS	-0.232823	p.K3D	0.00401081	FALSE	NEU
p.Lys3Glu	3	K	E	MIS	-0.17448	p.K3E	0.0172065	FALSE	NEU
p.Lys3Phe	3	K	F	MIS	0.00168913	p.K3F	0.437951	FALSE	NEU
p.Lys3Gly	3	K	G	MIS	0.00286865	p.K3G	0.43215	FALSE	NEU
p.Lys3His	3	K	H	MIS	0.0273016	p.K3H	0.5638	FALSE	NEU
p.Lys3Ile	3	K	I	MIS	-0.160506	p.K3I	0.0694419	FALSE	NEU
p.Lys3Lys	3	K	K	SYN		p.K3K	0.302429	TRUE
p.Lys3Leu	3	K	L	MIS	0.0858631	p.K3L	0.830711	FALSE	NEU
p.Lys3Met	3	K	M	MIS	-0.238232	p.K3M	0.0214109	FALSE	INT
p.Lys3Asn	3	K	N	MIS	0.00917951	p.K3N	0.47821	FALSE	NEU
p.Lys3Pro	3	K	P	MIS	0.0268456	p.K3P	0.56962	FALSE	NEU
p.Lys3Gln	3	K	Q	MIS	0.106756	p.K3Q	0.871206	FALSE	NEU
p.Lys3Arg	3	K	R	MIS	-0.0184058	p.K3R	0.32487	FALSE	NEU
p.Lys3Ser	3	K	S	MIS	-0.0765752	p.K3S	0.0743064	FALSE	NEU
p.Lys3Thr	3	K	T	MIS	0.1442	p.K3T	0.953858	FALSE	NEU
p.Lys3Val	3	K	V	MIS	-0.0443953	p.K3V	0.179742	FALSE	NEU
p.Lys3Trp	3	K	W	MIS	-0.0484391	p.K3W	0.322302	FALSE	NEU
p.Lys3Tyr	3	K	Y	MIS	0.13736	p.K3Y	0.969547	FALSE	NEU
p.Pro4*	4	P	*	NON	-0.825268	p.P4*	2.88387e-14	FALSE	LOF
p.Pro4Ala	4	P	A	MIS	0.0841256	p.P4A	0.842183	FALSE	NEU
p.Pro4Cys	4	P	C	MIS	-0.0883696	p.P4C	0.111355	FALSE	NEU
p.Pro4Asp	4	P	D	MIS	-0.038102	p.P4D	0.260312	FALSE	NEU
p.Pro4Glu	4	P	E	MIS	0.151449	p.P4E	0.987069	FALSE	NEU
p.Pro4Phe	4	P	F	MIS	0.143362	p.P4F	0.959395	FALSE	NEU
p.Pro4Gly	4	P	G	MIS	0.037843	p.P4G	0.646613	FALSE	NEU
p.Pro4His	4	P	H	MIS	0.0396345	p.P4H	0.671528	FALSE	NEU
p.Pro4Ile	4	P	I	MIS	0.0924075	p.P4I	0.880498	FALSE	NEU
p.Pro4Lys	4	P	K	MIS	-0.0234811	p.P4K	0.29888	FALSE	NEU
p.Pro4Leu	4	P	L	MIS	0.117375	p.P4L	0.973561	FALSE	NEU
p.Pro4Met	4	P	M	MIS	0.0413268	p.P4M	0.64195	FALSE	NEU
p.Pro4Asn	4	P	N	MIS	0.0941983	p.P4N	0.893795	FALSE	NEU
p.Pro4Pro	4	P	P	SYN	0.024781	p.P4P	0.575616	FALSE	NEU
p.Pro4Gln	4	P	Q	MIS	0.0210636	p.P4Q	0.532901	FALSE	NEU
p.Pro4Arg	4	P	R	MIS	0.0786645	p.P4R	0.868145	FALSE	NEU
p.Pro4Ser	4	P	S	MIS	0.0423436	p.P4S	0.686687	FALSE	NEU
p.Pro4Thr	4	P	T	MIS	0.0588364	p.P4T	0.787547	FALSE	NEU
p.Pro4Val	4	P	V	MIS	0.114018	p.P4V	0.966349	FALSE	NEU
p.Pro4Trp	4	P	W	MIS	0.126451	p.P4W	0.924383	FALSE	NEU
p.Pro4Tyr	4	P	Y	MIS	0.0622268	p.P4Y	0.766995	FALSE	NEU
p.Arg5*	5	R	*	NON	-0.943088	p.R5*	6.13737e-23	FALSE	LOF
p.Arg5Ala	5	R	A	MIS	0.0572609	p.R5A	0.771349	FALSE	NEU
p.Arg5Cys	5	R	C	MIS	0.141683	p.R5C	0.969799	FALSE	NEU
p.Arg5Asp	5	R	D	MIS	0.0686754	p.R5D	0.739981	FALSE	NEU
p.Arg5Glu	5	R	E	MIS	0.180442	p.R5E	0.99696	FALSE	NEU
p.Arg5Phe	5	R	F	MIS	-0.0469481	p.R5F	0.167685	FALSE	NEU
p.Arg5Gly	5	R	G	MIS	0.105489	p.R5G	0.920776	FALSE	NEU
p.Arg5His	5	R	H	MIS	0.141594	p.R5H	0.952749	FALSE	NEU
p.Arg5Ile	5	R	I	MIS	-0.0225227	p.R5I	0.296301	FALSE	NEU
p.Arg5Lys	5	R	K	MIS	-0.141105	p.R5K	0.0340683	FALSE	NEU
p.Arg5Leu	5	R	L	MIS	-0.0130582	p.R5L	0.324829	FALSE	NEU
p.Arg5Met	5	R	M	MIS	0.0322377	p.R5M	0.563556	FALSE	NEU
p.Arg5Asn	5	R	N	MIS	-0.00768426	p.R5N	0.394442	FALSE	NEU
p.Arg5Pro	5	R	P	MIS	0.154277	p.R5P	0.980483	FALSE	NEU
p.Arg5Gln	5	R	Q	MIS	0.0990011	p.R5Q	0.917746	FALSE	NEU
p.Arg5Arg	5	R	R	SYN	0.0170009	p.R5R	0.512952	FALSE	NEU
p.Arg5Ser	5	R	S	MIS	0.0979179	p.R5S	0.933785	FALSE	NEU
p.Arg5Thr	5	R	T	MIS	0.10329	p.R5T	0.931092	FALSE	NEU
p.Arg5Val	5	R	V	MIS	0.0473679	p.R5V	0.713947	FALSE	NEU
p.Arg5Trp	5	R	W	MIS	-0.307581	p.R5W	0.0036904	FALSE	INT
p.Arg5Tyr	5	R	Y	MIS	0.00371891	p.R5Y	0.430374	FALSE	NEU
p.Ala6*	6	A	*	NON	-0.959823	p.A6*	3.99404e-16	FALSE	LOF
p.Ala6Ala	6	A	A	SYN		p.A6A	0.465384	TRUE
p.Ala6Cys	6	A	C	MIS	-0.116519	p.A6C	0.0884926	FALSE	NEU
p.Ala6Asp	6	A	D	MIS	-0.149655	p.A6D	0.0496519	FALSE	NEU
p.Ala6Glu	6	A	E	MIS	0.137376	p.A6E	0.967305	FALSE	NEU
p.Ala6Phe	6	A	F	MIS	0.0517294	p.A6F	0.679859	FALSE	NEU
p.Ala6Gly	6	A	G	MIS	0.0165156	p.A6G	0.513194	FALSE	NEU
p.Ala6His	6	A	H	MIS	-0.0144925	p.A6H	0.388432	FALSE	NEU
p.Ala6Ile	6	A	I	MIS	-0.177364	p.A6I	0.00283813	FALSE	NEU
p.Ala6Lys	6	A	K	MIS	-0.0200817	p.A6K	0.306938	FALSE	NEU
p.Ala6Leu	6	A	L	MIS	0.0100244	p.A6L	0.476344	FALSE	NEU
p.Ala6Met	6	A	M	MIS	-0.168474	p.A6M	0.0327837	FALSE	NEU
p.Ala6Asn	6	A	N	MIS	-0.0265447	p.A6N	0.303966	FALSE	NEU
p.Ala6Pro	6	A	P	MIS	-0.0227488	p.A6P	0.321103	FALSE	NEU
p.Ala6Gln	6	A	Q	MIS	0.0111734	p.A6Q	0.485708	FALSE	NEU
p.Ala6Arg	6	A	R	MIS	-0.0746591	p.A6R	0.132297	FALSE	NEU
p.Ala6Ser	6	A	S	MIS	-0.116693	p.A6S	0.0380342	FALSE	NEU
p.Ala6Thr	6	A	T	MIS	0.0378602	p.A6T	0.655707	FALSE	NEU
p.Ala6Val	6	A	V	MIS	0.040489	p.A6V	0.660675	FALSE	NEU
p.Ala6Trp	6	A	W	MIS		p.A6W	0.831498	TRUE
p.Ala6Tyr	6	A	Y	MIS	-0.055198	p.A6Y	0.210608	FALSE	NEU
p.Ala7*	7	A	*	NON	-1.19497	p.A7*	1.37954e-17	FALSE	LOF
p.Ala7Ala	7	A	A	SYN		p.A7A	0.623908	TRUE
p.Ala7Cys	7	A	C	MIS	0.0332166	p.A7C	0.594784	FALSE	NEU
p.Ala7Asp	7	A	D	MIS	0.154668	p.A7D	0.965839	FALSE	NEU
p.Ala7Glu	7	A	E	MIS	0.23048	p.A7E	0.999908	FALSE	NEU
p.Ala7Phe	7	A	F	MIS	0.106509	p.A7F	0.912116	FALSE	NEU
p.Ala7Gly	7	A	G	MIS	0.0411628	p.A7G	0.658543	FALSE	NEU
p.Ala7His	7	A	H	MIS	0.00853718	p.A7H	0.478631	FALSE	NEU
p.Ala7Ile	7	A	I	MIS	0.241291	p.A7I	0.99996	FALSE	NEU
p.Ala7Lys	7	A	K	MIS	0.0320286	p.A7K	0.589563	FALSE	NEU
p.Ala7Leu	7	A	L	MIS	0.207067	p.A7L	0.999691	FALSE	NEU
p.Ala7Met	7	A	M	MIS	0.0491608	p.A7M	0.595085	FALSE	NEU
p.Ala7Asn	7	A	N	MIS	0.0452643	p.A7N	0.639072	FALSE	NEU
p.Ala7Pro	7	A	P	MIS	0.0268625	p.A7P	0.554234	FALSE	NEU
p.Ala7Gln	7	A	Q	MIS	0.292184	p.A7Q	0.999495	FALSE	NEU
p.Ala7Arg	7	A	R	MIS	-0.0558353	p.A7R	0.220767	FALSE	NEU
p.Ala7Ser	7	A	S	MIS	0.136339	p.A7S	0.961051	FALSE	NEU
p.Ala7Thr	7	A	T	MIS	0.106575	p.A7T	0.845601	FALSE	NEU
p.Ala7Val	7	A	V	MIS	0.0993877	p.A7V	0.905793	FALSE	NEU
p.Ala7Trp	7	A	W	MIS	0.0136888	p.A7W	0.498438	FALSE	NEU
p.Ala7Tyr	7	A	Y	MIS	0.0299829	p.A7Y	0.574194	FALSE	NEU
p.Val8*	8	V	*	NON	-1.05395	p.V8*	1.88417e-22	FALSE	LOF
p.Val8Ala	8	V	A	MIS	0.153017	p.V8A	0.964348	FALSE	NEU
p.Val8Cys	8	V	C	MIS	0.00821442	p.V8C	0.470765	FALSE	NEU
p.Val8Asp	8	V	D	MIS	0.0132591	p.V8D	0.496715	FALSE	NEU
p.Val8Glu	8	V	E	MIS	0.101916	p.V8E	0.892589	FALSE	NEU
p.Val8Phe	8	V	F	MIS	0.000766107	p.V8F	0.420471	FALSE	NEU
p.Val8Gly	8	V	G	MIS	0.207	p.V8G	0.999865	FALSE	NEU
p.Val8His	8	V	H	MIS	0.155609	p.V8H	0.951727	FALSE	NEU
p.Val8Ile	8	V	I	MIS	0.0295739	p.V8I	0.571835	FALSE	NEU
p.Val8Lys	8	V	K	MIS	0.155014	p.V8K	0.987462	FALSE	NEU
p.Val8Leu	8	V	L	MIS	0.0933101	p.V8L	0.914069	FALSE	NEU
p.Val8Met	8	V	M	MIS	0.0657156	p.V8M	0.677828	FALSE	NEU
p.Val8Asn	8	V	N	MIS	0.235655	p.V8N	1	FALSE	NEU
p.Val8Pro	8	V	P	MIS	0.1476	p.V8P	0.957929	FALSE	NEU
p.Val8Gln	8	V	Q	MIS	0.18902	p.V8Q	0.99024	FALSE	NEU
p.Val8Arg	8	V	R	MIS	0.173151	p.V8R	0.999109	FALSE	NEU
p.Val8Ser	8	V	S	MIS	0.0599063	p.V8S	0.754847	FALSE	NEU
p.Val8Thr	8	V	T	MIS		p.V8T	0.880847	TRUE
p.Val8Val	8	V	V	SYN	-0.00819591	p.V8V	0.348613	FALSE	NEU
p.Val8Trp	8	V	W	MIS	0.243611	p.V8W	0.999809	FALSE	NEU
p.Val8Tyr	8	V	Y	MIS	0.106857	p.V8Y	0.8959	FALSE	NEU
p.Gly9*	9	G	*	NON	-1.11796	p.G9*	7.00494e-22	FALSE	LOF
p.Gly9Ala	9	G	A	MIS	0.110814	p.G9A	0.956961	FALSE	NEU
p.Gly9Cys	9	G	C	MIS	0.151311	p.G9C	0.867694	FALSE	NEU
p.Gly9Asp	9	G	D	MIS	-0.0543514	p.G9D	0.224717	FALSE	NEU
p.Gly9Glu	9	G	E	MIS	0.111719	p.G9E	0.891386	FALSE	NEU
p.Gly9Phe	9	G	F	MIS	0.0786777	p.G9F	0.679182	FALSE	NEU
p.Gly9Gly	9	G	G	SYN		p.G9G	0.495177	TRUE
p.Gly9His	9	G	H	MIS	-0.0150695	p.G9H	0.363396	FALSE	NEU
p.Gly9Ile	9	G	I	MIS	0.1032	p.G9I	0.908169	FALSE	NEU
p.Gly9Lys	9	G	K	MIS	0.157281	p.G9K	0.983236	FALSE	NEU
p.Gly9Leu	9	G	L	MIS	0.0969059	p.G9L	0.897109	FALSE	NEU
p.Gly9Met	9	G	M	MIS	0.21043	p.G9M	0.999637	FALSE	NEU
p.Gly9Asn	9	G	N	MIS	0.122507	p.G9N	0.939246	FALSE	NEU
p.Gly9Pro	9	G	P	MIS	0.108166	p.G9P	0.901951	FALSE	NEU
p.Gly9Gln	9	G	Q	MIS	0.189635	p.G9Q	0.985883	FALSE	NEU
p.Gly9Arg	9	G	R	MIS	0.106937	p.G9R	0.95656	FALSE	NEU
p.Gly9Ser	9	G	S	MIS	0.139401	p.G9S	0.987925	FALSE	NEU
p.Gly9Thr	9	G	T	MIS	0.105118	p.G9T	0.952168	FALSE	NEU
p.Gly9Val	9	G	V	MIS	-0.0049703	p.G9V	0.400505	FALSE	NEU
p.Gly9Trp	9	G	W	MIS		p.G9W	0.408326	TRUE
p.Gly9Tyr	9	G	Y	MIS	0.0413692	p.G9Y	0.638311	FALSE	NEU
p.Ser10*	10	S	*	NON	-0.954185	p.S10*	4.38678e-18	FALSE	LOF
p.Ser10Ala	10	S	A	MIS	-0.0271721	p.S10A	0.282661	FALSE	NEU
p.Ser10Cys	10	S	C	MIS	0.130178	p.S10C	0.971473	FALSE	NEU
p.Ser10Asp	10	S	D	MIS	-0.0173623	p.S10D	0.382248	FALSE	NEU
p.Ser10Glu	10	S	E	MIS	0.231236	p.S10E	0.997912	FALSE	NEU
p.Ser10Phe	10	S	F	MIS	0.120923	p.S10F	0.874644	FALSE	NEU
p.Ser10Gly	10	S	G	MIS	0.0851692	p.S10G	0.902606	FALSE	NEU
p.Ser10His	10	S	H	MIS	-0.24473	p.S10H	0.015706	FALSE	INT
p.Ser10Ile	10	S	I	MIS	0.0390949	p.S10I	0.659665	FALSE	NEU
p.Ser10Lys	10	S	K	MIS	0.178822	p.S10K	0.994486	FALSE	NEU
p.Ser10Leu	10	S	L	MIS	0.0828502	p.S10L	0.856103	FALSE	NEU
p.Ser10Met	10	S	M	MIS	0.0192088	p.S10M	0.52077	FALSE	NEU
p.Ser10Asn	10	S	N	MIS	0.175758	p.S10N	0.995096	FALSE	NEU
p.Ser10Pro	10	S	P	MIS	0.0282342	p.S10P	0.570924	FALSE	NEU
p.Ser10Gln	10	S	Q	MIS		p.S10Q	0.956621	TRUE
p.Ser10Arg	10	S	R	MIS	0.0651814	p.S10R	0.807284	FALSE	NEU
p.Ser10Ser	10	S	S	SYN	0.0343855	p.S10S	0.593397	FALSE	NEU
p.Ser10Thr	10	S	T	MIS	0.0704955	p.S10T	0.814799	FALSE	NEU
p.Ser10Val	10	S	V	MIS	0.0989461	p.S10V	0.93817	FALSE	NEU
p.Ser10Trp	10	S	W	MIS	0.0863245	p.S10W	0.77454	FALSE	NEU
p.Ser10Tyr	10	S	Y	MIS		p.S10Y	0.602289	TRUE
p.Gly11*	11	G	*	NON	-1.04228	p.G11*	3.63136e-16	FALSE	LOF
p.Gly11Ala	11	G	A	MIS	0.0989162	p.G11A	0.912809	FALSE	NEU
p.Gly11Cys	11	G	C	MIS	0.0577753	p.G11C	0.712556	FALSE	NEU
p.Gly11Asp	11	G	D	MIS	-0.212723	p.G11D	0.00487557	FALSE	NEU
p.Gly11Glu	11	G	E	MIS	0.180054	p.G11E	0.995428	FALSE	NEU
p.Gly11Phe	11	G	F	MIS		p.G11F	0.999057	TRUE
p.Gly11Gly	11	G	G	SYN	-0.11421	p.G11G	0.106539	FALSE	NEU
p.Gly11His	11	G	H	MIS	-0.0896575	p.G11H	0.159993	FALSE	NEU
p.Gly11Ile	11	G	I	MIS	0.0703312	p.G11I	0.730417	FALSE	NEU
p.Gly11Lys	11	G	K	MIS	-0.0373726	p.G11K	0.27222	FALSE	NEU
p.Gly11Leu	11	G	L	MIS	0.0226271	p.G11L	0.543333	FALSE	NEU
p.Gly11Met	11	G	M	MIS	-0.210358	p.G11M	0.0127334	FALSE	NEU
p.Gly11Asn	11	G	N	MIS	0.0957644	p.G11N	0.831627	FALSE	NEU
p.Gly11Pro	11	G	P	MIS	0.168476	p.G11P	0.993085	FALSE	NEU
p.Gly11Gln	11	G	Q	MIS		p.G11Q	0.69141	TRUE
p.Gly11Arg	11	G	R	MIS	-0.0255568	p.G11R	0.292967	FALSE	NEU
p.Gly11Ser	11	G	S	MIS	-0.0215943	p.G11S	0.315202	FALSE	NEU
p.Gly11Thr	11	G	T	MIS	0.00240975	p.G11T	0.45033	FALSE	NEU
p.Gly11Val	11	G	V	MIS	0.0450839	p.G11V	0.665016	FALSE	NEU
p.Gly11Trp	11	G	W	MIS		p.G11W	0.992045	TRUE
p.Gly11Tyr	11	G	Y	MIS	-0.157027	p.G11Y	0.035801	FALSE	NEU
p.His12*	12	H	*	NON	-1.13263	p.H12*	4.62419e-20	FALSE	LOF
p.His12Ala	12	H	A	MIS	-0.238167	p.H12A	0.00285039	FALSE	INT
p.His12Cys	12	H	C	MIS	0.0248537	p.H12C	0.529272	FALSE	NEU
p.His12Asp	12	H	D	MIS	-0.127305	p.H12D	0.107434	FALSE	NEU
p.His12Glu	12	H	E	MIS	-0.114428	p.H12E	0.125637	FALSE	NEU
p.His12Phe	12	H	F	MIS	0.0467135	p.H12F	0.682266	FALSE	NEU
p.His12Gly	12	H	G	MIS	-0.0483418	p.H12G	0.175701	FALSE	NEU
p.His12His	12	H	H	SYN		p.H12H	0.326899	TRUE
p.His12Ile	12	H	I	MIS	-0.0488759	p.H12I	0.22638	FALSE	NEU
p.His12Lys	12	H	K	MIS	0.157983	p.H12K	0.925999	FALSE	NEU
p.His12Leu	12	H	L	MIS	-0.0291355	p.H12L	0.236577	FALSE	NEU
p.His12Met	12	H	M	MIS		p.H12M	0.988789	TRUE
p.His12Asn	12	H	N	MIS		p.H12N	0.627893	TRUE
p.His12Pro	12	H	P	MIS	-0.105945	p.H12P	0.0708709	FALSE	NEU
p.His12Gln	12	H	Q	MIS	0.196282	p.H12Q	0.99852	FALSE	NEU
p.His12Arg	12	H	R	MIS	0.0469936	p.H12R	0.698493	FALSE	NEU
p.His12Ser	12	H	S	MIS	0.0012036	p.H12S	0.429662	FALSE	NEU
p.His12Thr	12	H	T	MIS	-0.0905946	p.H12T	0.148472	FALSE	NEU
p.His12Val	12	H	V	MIS	-0.189129	p.H12V	0.0033182	FALSE	NEU
p.His12Trp	12	H	W	MIS	0.118445	p.H12W	0.903345	FALSE	NEU
p.His12Tyr	12	H	Y	MIS	-0.0302486	p.H12Y	0.296793	FALSE	NEU
p.Arg13*	13	R	*	NON	-0.900702	p.R13*	7.09837e-15	FALSE	LOF
p.Arg13Ala	13	R	A	MIS	0.0263126	p.R13A	0.57244	FALSE	NEU
p.Arg13Cys	13	R	C	MIS	0.0737061	p.R13C	0.810906	FALSE	NEU
p.Arg13Asp	13	R	D	MIS	0.0277822	p.R13D	0.57114	FALSE	NEU
p.Arg13Glu	13	R	E	MIS	0.00911963	p.R13E	0.468605	FALSE	NEU
p.Arg13Phe	13	R	F	MIS	-0.0137922	p.R13F	0.33183	FALSE	NEU
p.Arg13Gly	13	R	G	MIS	0.04864	p.R13G	0.738246	FALSE	NEU
p.Arg13His	13	R	H	MIS	-0.122247	p.R13H	0.0531606	FALSE	NEU
p.Arg13Ile	13	R	I	MIS	0.0174341	p.R13I	0.520989	FALSE	NEU
p.Arg13Lys	13	R	K	MIS	0.107971	p.R13K	0.883586	FALSE	NEU
p.Arg13Leu	13	R	L	MIS	-0.0836656	p.R13L	0.0566146	FALSE	NEU
p.Arg13Met	13	R	M	MIS	0.17005	p.R13M	0.954244	FALSE	NEU
p.Arg13Asn	13	R	N	MIS	-0.11187	p.R13N	0.186391	FALSE	NEU
p.Arg13Pro	13	R	P	MIS	-0.122306	p.R13P	0.0375476	FALSE	NEU
p.Arg13Gln	13	R	Q	MIS	-0.0874534	p.R13Q	0.0911172	FALSE	NEU
p.Arg13Arg	13	R	R	SYN	-0.0224569	p.R13R	0.331846	FALSE	NEU
p.Arg13Ser	13	R	S	MIS	0.0170671	p.R13S	0.520286	FALSE	NEU
p.Arg13Thr	13	R	T	MIS	-0.0494916	p.R13T	0.200766	FALSE	NEU
p.Arg13Val	13	R	V	MIS	0.0150465	p.R13V	0.50732	FALSE	NEU
p.Arg13Trp	13	R	W	MIS	-0.169543	p.R13W	0.0149561	FALSE	NEU
p.Arg13Tyr	13	R	Y	MIS	-0.108121	p.R13Y	0.0808429	FALSE	NEU
p.Lys14*	14	K	*	NON	-1.12052	p.K14*	1.77121e-17	FALSE	LOF
p.Lys14Ala	14	K	A	MIS	0.0987104	p.K14A	0.855728	FALSE	NEU
p.Lys14Cys	14	K	C	MIS	0.0200125	p.K14C	0.53041	FALSE	NEU
p.Lys14Asp	14	K	D	MIS	0.0760993	p.K14D	0.809151	FALSE	NEU
p.Lys14Glu	14	K	E	MIS	-0.238676	p.K14E	0.00560659	FALSE	INT
p.Lys14Phe	14	K	F	MIS	-0.203574	p.K14F	0.00577997	FALSE	NEU
p.Lys14Gly	14	K	G	MIS	-0.0164229	p.K14G	0.302826	FALSE	NEU
p.Lys14His	14	K	H	MIS		p.K14H	0.941379	TRUE
p.Lys14Ile	14	K	I	MIS	-0.0222322	p.K14I	0.289311	FALSE	NEU
p.Lys14Lys	14	K	K	SYN		p.K14K	0.510129	TRUE
p.Lys14Leu	14	K	L	MIS	0.0675689	p.K14L	0.759388	FALSE	NEU
p.Lys14Met	14	K	M	MIS	-0.0757572	p.K14M	0.173563	FALSE	NEU
p.Lys14Asn	14	K	N	MIS	0.088407	p.K14N	0.841065	FALSE	NEU
p.Lys14Pro	14	K	P	MIS	0.143602	p.K14P	0.969755	FALSE	NEU
p.Lys14Gln	14	K	Q	MIS	0.0734572	p.K14Q	0.687191	FALSE	NEU
p.Lys14Arg	14	K	R	MIS	0.0469555	p.K14R	0.70885	FALSE	NEU
p.Lys14Ser	14	K	S	MIS	0.0596993	p.K14S	0.780054	FALSE	NEU
p.Lys14Thr	14	K	T	MIS	0.10528	p.K14T	0.910713	FALSE	NEU
p.Lys14Val	14	K	V	MIS	0.0460683	p.K14V	0.677601	FALSE	NEU
p.Lys14Trp	14	K	W	MIS	0.0681111	p.K14W	0.743511	FALSE	NEU
p.Lys14Tyr	14	K	Y	MIS	-0.055825	p.K14Y	0.195885	FALSE	NEU
p.Gln15*	15	Q	*	NON	-0.909845	p.Q15*	5.40414e-17	FALSE	LOF
p.Gln15Ala	15	Q	A	MIS	0.010263	p.Q15A	0.476577	FALSE	NEU
p.Gln15Cys	15	Q	C	MIS	-0.0372752	p.Q15C	0.24031	FALSE	NEU
p.Gln15Asp	15	Q	D	MIS	-0.107897	p.Q15D	0.143854	FALSE	NEU
p.Gln15Glu	15	Q	E	MIS	0.0748132	p.Q15E	0.806131	FALSE	NEU
p.Gln15Phe	15	Q	F	MIS	0.0127178	p.Q15F	0.493323	FALSE	NEU
p.Gln15Gly	15	Q	G	MIS	-0.0110767	p.Q15G	0.344439	FALSE	NEU
p.Gln15His	15	Q	H	MIS	-0.035713	p.Q15H	0.289521	FALSE	NEU
p.Gln15Ile	15	Q	I	MIS	0.0292892	p.Q15I	0.58942	FALSE	NEU
p.Gln15Lys	15	Q	K	MIS	0.029362	p.Q15K	0.562604	FALSE	NEU
p.Gln15Leu	15	Q	L	MIS	0.120988	p.Q15L	0.963189	FALSE	NEU
p.Gln15Met	15	Q	M	MIS		p.Q15M	0.898439	TRUE
p.Gln15Asn	15	Q	N	MIS	-0.0282845	p.Q15N	0.338585	FALSE	NEU
p.Gln15Pro	15	Q	P	MIS	-0.0805418	p.Q15P	0.15726	FALSE	NEU
p.Gln15Gln	15	Q	Q	SYN		p.Q15Q	0.394799	TRUE
p.Gln15Arg	15	Q	R	MIS	0.0365298	p.Q15R	0.645551	FALSE	NEU
p.Gln15Ser	15	Q	S	MIS	-0.0814816	p.Q15S	0.0861048	FALSE	NEU
p.Gln15Thr	15	Q	T	MIS	-0.119311	p.Q15T	0.0584873	FALSE	NEU
p.Gln15Val	15	Q	V	MIS	-0.0013414	p.Q15V	0.403756	FALSE	NEU
p.Gln15Trp	15	Q	W	MIS	0.0785455	p.Q15W	0.814401	FALSE	NEU
p.Gln15Tyr	15	Q	Y	MIS	-0.0190278	p.Q15Y	0.336279	FALSE	NEU
p.Ala16*	16	A	*	NON	-1.14137	p.A16*	3.88034e-16	FALSE	LOF
p.Ala16Ala	16	A	A	SYN		p.A16A	0.532252	TRUE
p.Ala16Cys	16	A	C	MIS	-0.0896815	p.A16C	0.0761317	FALSE	NEU
p.Ala16Asp	16	A	D	MIS	-0.0351008	p.A16D	0.364955	FALSE	NEU
p.Ala16Glu	16	A	E	MIS	0.0163421	p.A16E	0.511211	FALSE	NEU
p.Ala16Phe	16	A	F	MIS	-0.0204305	p.A16F	0.334813	FALSE	NEU
p.Ala16Gly	16	A	G	MIS	-0.0551918	p.A16G	0.209803	FALSE	NEU
p.Ala16His	16	A	H	MIS		p.A16H	0.0456205	TRUE
p.Ala16Ile	16	A	I	MIS	-0.108913	p.A16I	0.0502398	FALSE	NEU
p.Ala16Lys	16	A	K	MIS	-0.0186104	p.A16K	0.358002	FALSE	NEU
p.Ala16Leu	16	A	L	MIS	0.0214323	p.A16L	0.548599	FALSE	NEU
p.Ala16Met	16	A	M	MIS		p.A16M	0.362091	TRUE
p.Ala16Asn	16	A	N	MIS	-0.145502	p.A16N	0.0505148	FALSE	NEU
p.Ala16Pro	16	A	P	MIS	0.0556352	p.A16P	0.683264	FALSE	NEU
p.Ala16Gln	16	A	Q	MIS	0.027719	p.A16Q	0.553127	FALSE	NEU
p.Ala16Arg	16	A	R	MIS	-0.0655394	p.A16R	0.132314	FALSE	NEU
p.Ala16Ser	16	A	S	MIS	-0.186026	p.A16S	0.00951203	FALSE	NEU
p.Ala16Thr	16	A	T	MIS	-0.207401	p.A16T	0.0013223	FALSE	NEU
p.Ala16Val	16	A	V	MIS	-0.101619	p.A16V	0.0397707	FALSE	NEU
p.Ala16Trp	16	A	W	MIS	-0.00736091	p.A16W	0.405953	FALSE	NEU
p.Ala16Tyr	16	A	Y	MIS	-0.13092	p.A16Y	0.0598616	FALSE	NEU
p.Ala17*	17	A	*	NON	-0.723929	p.A17*	2.09469e-10	FALSE	LOF
p.Ala17Ala	17	A	A	SYN	0.00998415	p.A17A	0.483891	FALSE	NEU
p.Ala17Cys	17	A	C	MIS	0.139036	p.A17C	0.970348	FALSE	NEU
p.Ala17Asp	17	A	D	MIS	0.241467	p.A17D	0.996746	FALSE	NEU
p.Ala17Glu	17	A	E	MIS	-0.0291983	p.A17E	0.293578	FALSE	NEU
p.Ala17Phe	17	A	F	MIS	-0.151388	p.A17F	0.0335285	FALSE	NEU
p.Ala17Gly	17	A	G	MIS	-0.0932445	p.A17G	0.0889443	FALSE	NEU
p.Ala17His	17	A	H	MIS	0.000638274	p.A17H	0.430337	FALSE	NEU
p.Ala17Ile	17	A	I	MIS	0.080888	p.A17I	0.827401	FALSE	NEU
p.Ala17Lys	17	A	K	MIS	-0.004387	p.A17K	0.409888	FALSE	NEU
p.Ala17Leu	17	A	L	MIS	-0.0190897	p.A17L	0.305008	FALSE	NEU
p.Ala17Met	17	A	M	MIS	0.0858999	p.A17M	0.724402	FALSE	NEU
p.Ala17Asn	17	A	N	MIS	0.100621	p.A17N	0.880877	FALSE	NEU
p.Ala17Pro	17	A	P	MIS	0.146833	p.A17P	0.970835	FALSE	NEU
p.Ala17Gln	17	A	Q	MIS	0.00811854	p.A17Q	0.476292	FALSE	NEU
p.Ala17Arg	17	A	R	MIS	0.0399749	p.A17R	0.652809	FALSE	NEU
p.Ala17Ser	17	A	S	MIS	0.0141686	p.A17S	0.500922	FALSE	NEU
p.Ala17Thr	17	A	T	MIS	0.0908304	p.A17T	0.875742	FALSE	NEU
p.Ala17Val	17	A	V	MIS	-0.0269922	p.A17V	0.268608	FALSE	NEU
p.Ala17Trp	17	A	W	MIS		p.A17W	0.982204	TRUE
p.Ala17Tyr	17	A	Y	MIS	-0.0437721	p.A17Y	0.281852	FALSE	NEU
p.Ser18*	18	S	*	NON	-0.888704	p.S18*	7.11673e-13	FALSE	LOF
p.Ser18Ala	18	S	A	MIS	-0.0451795	p.S18A	0.262598	FALSE	NEU
p.Ser18Cys	18	S	C	MIS	0.00387478	p.S18C	0.452255	FALSE	NEU
p.Ser18Asp	18	S	D	MIS	0.088881	p.S18D	0.835012	FALSE	NEU
p.Ser18Glu	18	S	E	MIS	-0.0507877	p.S18E	0.20589	FALSE	NEU
p.Ser18Phe	18	S	F	MIS	-0.118896	p.S18F	0.0829406	FALSE	NEU
p.Ser18Gly	18	S	G	MIS	0.030493	p.S18G	0.597037	FALSE	NEU
p.Ser18His	18	S	H	MIS	-0.204047	p.S18H	0.0853484	FALSE	NEU
p.Ser18Ile	18	S	I	MIS	-0.0450604	p.S18I	0.221211	FALSE	NEU
p.Ser18Lys	18	S	K	MIS	-0.0766712	p.S18K	0.196035	FALSE	NEU
p.Ser18Leu	18	S	L	MIS	-0.071828	p.S18L	0.111108	FALSE	NEU
p.Ser18Met	18	S	M	MIS	-0.195452	p.S18M	0.0983232	FALSE	NEU
p.Ser18Asn	18	S	N	MIS	-0.138638	p.S18N	0.0563811	FALSE	NEU
p.Ser18Pro	18	S	P	MIS	0.0028568	p.S18P	0.458226	FALSE	NEU
p.Ser18Gln	18	S	Q	MIS	0.0954585	p.S18Q	0.757704	FALSE	NEU
p.Ser18Arg	18	S	R	MIS	0.00720364	p.S18R	0.462557	FALSE	NEU
p.Ser18Ser	18	S	S	SYN	-0.0572907	p.S18S	0.261464	FALSE	NEU
p.Ser18Thr	18	S	T	MIS	-0.0849623	p.S18T	0.22952	FALSE	NEU
p.Ser18Val	18	S	V	MIS	-0.0309614	p.S18V	0.316993	FALSE	NEU
p.Ser18Trp	18	S	W	MIS	0.00160738	p.S18W	0.434387	FALSE	NEU
p.Ser18Tyr	18	S	Y	MIS	-0.0410334	p.S18Y	0.274147	FALSE	NEU
p.Gln19*	19	Q	*	NON	-1.07554	p.Q19*	1.38315e-16	FALSE	LOF
p.Gln19Ala	19	Q	A	MIS	-0.204885	p.Q19A	0.0157814	FALSE	NEU
p.Gln19Cys	19	Q	C	MIS	-0.0120133	p.Q19C	0.41174	FALSE	NEU
p.Gln19Asp	19	Q	D	MIS	-0.169199	p.Q19D	0.01243	FALSE	NEU
p.Gln19Glu	19	Q	E	MIS	0.180625	p.Q19E	0.980945	FALSE	NEU
p.Gln19Phe	19	Q	F	MIS	-0.071642	p.Q19F	0.147997	FALSE	NEU
p.Gln19Gly	19	Q	G	MIS	0.021786	p.Q19G	0.536224	FALSE	NEU
p.Gln19His	19	Q	H	MIS	0.0214113	p.Q19H	0.533315	FALSE	NEU
p.Gln19Ile	19	Q	I	MIS	-0.120733	p.Q19I	0.0430971	FALSE	NEU
p.Gln19Lys	19	Q	K	MIS	-0.0552109	p.Q19K	0.206101	FALSE	NEU
p.Gln19Leu	19	Q	L	MIS	-0.0414451	p.Q19L	0.220189	FALSE	NEU
p.Gln19Met	19	Q	M	MIS	-0.0981972	p.Q19M	0.167067	FALSE	NEU
p.Gln19Asn	19	Q	N	MIS	-0.0547307	p.Q19N	0.233642	FALSE	NEU
p.Gln19Pro	19	Q	P	MIS	-0.256919	p.Q19P	0.0567233	FALSE	NEU
p.Gln19Gln	19	Q	Q	SYN		p.Q19Q	0.629407	TRUE
p.Gln19Arg	19	Q	R	MIS	-0.0511813	p.Q19R	0.240801	FALSE	NEU
p.Gln19Ser	19	Q	S	MIS	-0.074656	p.Q19S	0.136082	FALSE	NEU
p.Gln19Thr	19	Q	T	MIS	0.102683	p.Q19T	0.904186	FALSE	NEU
p.Gln19Val	19	Q	V	MIS	-0.118893	p.Q19V	0.0516807	FALSE	NEU
p.Gln19Trp	19	Q	W	MIS	-0.297979	p.Q19W	0.0375167	FALSE	INT
p.Gln19Tyr	19	Q	Y	MIS	0.119226	p.Q19Y	0.885435	FALSE	NEU
p.Glu20*	20	E	*	NON	-1.10869	p.E20*	1.22773e-22	FALSE	LOF
p.Glu20Ala	20	E	A	MIS	-0.00824912	p.E20A	0.364362	FALSE	NEU
p.Glu20Cys	20	E	C	MIS	-0.0106372	p.E20C	0.376414	FALSE	NEU
p.Glu20Asp	20	E	D	MIS	-0.0191021	p.E20D	0.301095	FALSE	NEU
p.Glu20Glu	20	E	E	SYN		p.E20E	0.355897	TRUE
p.Glu20Phe	20	E	F	MIS	-0.0763252	p.E20F	0.115438	FALSE	NEU
p.Glu20Gly	20	E	G	MIS	0.0242813	p.E20G	0.569177	FALSE	NEU
p.Glu20His	20	E	H	MIS	-0.0144909	p.E20H	0.392741	FALSE	NEU
p.Glu20Ile	20	E	I	MIS	0.0563956	p.E20I	0.772031	FALSE	NEU
p.Glu20Lys	20	E	K	MIS	0.161102	p.E20K	0.986629	FALSE	NEU
p.Glu20Leu	20	E	L	MIS	-0.111906	p.E20L	0.023155	FALSE	NEU
p.Glu20Met	20	E	M	MIS	0.011562	p.E20M	0.486487	FALSE	NEU
p.Glu20Asn	20	E	N	MIS	-0.0393159	p.E20N	0.254641	FALSE	NEU
p.Glu20Pro	20	E	P	MIS	-0.115162	p.E20P	0.0430541	FALSE	NEU
p.Glu20Gln	20	E	Q	MIS	-0.0107321	p.E20Q	0.381072	FALSE	NEU
p.Glu20Arg	20	E	R	MIS	-0.0893018	p.E20R	0.080267	FALSE	NEU
p.Glu20Ser	20	E	S	MIS	0.0211995	p.E20S	0.547261	FALSE	NEU
p.Glu20Thr	20	E	T	MIS	-0.0246066	p.E20T	0.316093	FALSE	NEU
p.Glu20Val	20	E	V	MIS	-0.028813	p.E20V	0.232407	FALSE	NEU
p.Glu20Trp	20	E	W	MIS	-0.425173	p.E20W	0.000286681	FALSE	INT
p.Glu20Tyr	20	E	Y	MIS	0.0667501	p.E20Y	0.770973	FALSE	NEU
p.Gly21*	21	G	*	NON	-1.13682	p.G21*	3.78228e-24	FALSE	LOF
p.Gly21Ala	21	G	A	MIS	-0.0822084	p.G21A	0.0672752	FALSE	NEU
p.Gly21Cys	21	G	C	MIS	0.0391603	p.G21C	0.65196	FALSE	NEU
p.Gly21Asp	21	G	D	MIS	0.0992961	p.G21D	0.84097	FALSE	NEU
p.Gly21Glu	21	G	E	MIS	0.0126734	p.G21E	0.49425	FALSE	NEU
p.Gly21Phe	21	G	F	MIS	0.107104	p.G21F	0.915211	FALSE	NEU
p.Gly21Gly	21	G	G	SYN	0.0098657	p.G21G	0.471012	FALSE	NEU
p.Gly21His	21	G	H	MIS		p.G21H	0.678632	TRUE
p.Gly21Ile	21	G	I	MIS	0.00420313	p.G21I	0.44846	FALSE	NEU
p.Gly21Lys	21	G	K	MIS	0.0809018	p.G21K	0.78994	FALSE	NEU
p.Gly21Leu	21	G	L	MIS	-0.0266045	p.G21L	0.254115	FALSE	NEU
p.Gly21Met	21	G	M	MIS	0.0794938	p.G21M	0.810878	FALSE	NEU
p.Gly21Asn	21	G	N	MIS	0.195065	p.G21N	0.993344	FALSE	NEU
p.Gly21Pro	21	G	P	MIS	-0.0430704	p.G21P	0.232857	FALSE	NEU
p.Gly21Gln	21	G	Q	MIS	-0.189775	p.G21Q	0.0160693	FALSE	NEU
p.Gly21Arg	21	G	R	MIS	-5.51926e-05	p.G21R	0.41009	FALSE	NEU
p.Gly21Ser	21	G	S	MIS	-0.0560368	p.G21S	0.134588	FALSE	NEU
p.Gly21Thr	21	G	T	MIS	-0.0204326	p.G21T	0.329408	FALSE	NEU
p.Gly21Val	21	G	V	MIS	0.0277785	p.G21V	0.59012	FALSE	NEU
p.Gly21Trp	21	G	W	MIS	-0.0188078	p.G21W	0.336727	FALSE	NEU
p.Gly21Tyr	21	G	Y	MIS	-0.138766	p.G21Y	0.0445245	FALSE	NEU
p.Arg22*	22	R	*	NON	-0.926298	p.R22*	9.04803e-18	FALSE	LOF
p.Arg22Ala	22	R	A	MIS	-0.0634341	p.R22A	0.188185	FALSE	NEU
p.Arg22Cys	22	R	C	MIS	-0.0748482	p.R22C	0.135633	FALSE	NEU
p.Arg22Asp	22	R	D	MIS	-0.0794392	p.R22D	0.166556	FALSE	NEU
p.Arg22Glu	22	R	E	MIS	0.0600797	p.R22E	0.731495	FALSE	NEU
p.Arg22Phe	22	R	F	MIS	-0.116721	p.R22F	0.0483162	FALSE	NEU
p.Arg22Gly	22	R	G	MIS	0.151935	p.R22G	0.97824	FALSE	NEU
p.Arg22His	22	R	H	MIS	0.043862	p.R22H	0.64191	FALSE	NEU
p.Arg22Ile	22	R	I	MIS	-0.0623221	p.R22I	0.187998	FALSE	NEU
p.Arg22Lys	22	R	K	MIS	0.143186	p.R22K	0.976458	FALSE	NEU
p.Arg22Leu	22	R	L	MIS	0.0019821	p.R22L	0.424184	FALSE	NEU
p.Arg22Met	22	R	M	MIS	0.068804	p.R22M	0.74168	FALSE	NEU
p.Arg22Asn	22	R	N	MIS	0.124901	p.R22N	0.956775	FALSE	NEU
p.Arg22Pro	22	R	P	MIS	0.0549951	p.R22P	0.703334	FALSE	NEU
p.Arg22Gln	22	R	Q	MIS	-0.00781577	p.R22Q	0.392687	FALSE	NEU
p.Arg22Arg	22	R	R	SYN		p.R22R	0.359477	TRUE
p.Arg22Ser	22	R	S	MIS	-0.0877778	p.R22S	0.0729125	FALSE	NEU
p.Arg22Thr	22	R	T	MIS	-0.0224608	p.R22T	0.291279	FALSE	NEU
p.Arg22Val	22	R	V	MIS	0.0479571	p.R22V	0.668012	FALSE	NEU
p.Arg22Trp	22	R	W	MIS	-0.0468948	p.R22W	0.277432	FALSE	NEU
p.Arg22Tyr	22	R	Y	MIS	0.0862258	p.R22Y	0.895161	FALSE	NEU
p.Gln23*	23	Q	*	NON	-0.8138	p.Q23*	4.96059e-15	FALSE	LOF
p.Gln23Ala	23	Q	A	MIS	0.0396114	p.Q23A	0.654251	FALSE	NEU
p.Gln23Cys	23	Q	C	MIS	-0.103368	p.Q23C	0.0897722	FALSE	NEU
p.Gln23Asp	23	Q	D	MIS	0.0515668	p.Q23D	0.673419	FALSE	NEU
p.Gln23Glu	23	Q	E	MIS	-0.110724	p.Q23E	0.061537	FALSE	NEU
p.Gln23Phe	23	Q	F	MIS	-0.0173401	p.Q23F	0.347209	FALSE	NEU
p.Gln23Gly	23	Q	G	MIS	-0.0122295	p.Q23G	0.332708	FALSE	NEU
p.Gln23His	23	Q	H	MIS		p.Q23H	0.610203	TRUE
p.Gln23Ile	23	Q	I	MIS	0.109714	p.Q23I	0.915582	FALSE	NEU
p.Gln23Lys	23	Q	K	MIS	0.107082	p.Q23K	0.910126	FALSE	NEU
p.Gln23Leu	23	Q	L	MIS	-0.070927	p.Q23L	0.126797	FALSE	NEU
p.Gln23Met	23	Q	M	MIS	0.144145	p.Q23M	0.908872	FALSE	NEU
p.Gln23Asn	23	Q	N	MIS	0.0365234	p.Q23N	0.565816	FALSE	NEU
p.Gln23Pro	23	Q	P	MIS	0.0040879	p.Q23P	0.44564	FALSE	NEU
p.Gln23Gln	23	Q	Q	SYN		p.Q23Q	0.337542	TRUE
p.Gln23Arg	23	Q	R	MIS	0.10759	p.Q23R	0.937667	FALSE	NEU
p.Gln23Ser	23	Q	S	MIS	0.0386748	p.Q23S	0.661351	FALSE	NEU
p.Gln23Thr	23	Q	T	MIS	-0.132965	p.Q23T	0.0447866	FALSE	NEU
p.Gln23Val	23	Q	V	MIS	0.00709151	p.Q23V	0.45555	FALSE	NEU
p.Gln23Trp	23	Q	W	MIS	0.052538	p.Q23W	0.702115	FALSE	NEU
p.Gln23Tyr	23	Q	Y	MIS	0.115463	p.Q23Y	0.890905	FALSE	NEU
p.Lys24*	24	K	*	NON	-1.09318	p.K24*	3.61346e-27	FALSE	LOF
p.Lys24Ala	24	K	A	MIS	0.0750025	p.K24A	0.80518	FALSE	NEU
p.Lys24Cys	24	K	C	MIS	0.0894244	p.K24C	0.855287	FALSE	NEU
p.Lys24Asp	24	K	D	MIS	0.00948081	p.K24D	0.481483	FALSE	NEU
p.Lys24Glu	24	K	E	MIS	0.0385223	p.K24E	0.614438	FALSE	NEU
p.Lys24Phe	24	K	F	MIS	0.0467873	p.K24F	0.678869	FALSE	NEU
p.Lys24Gly	24	K	G	MIS	0.0948962	p.K24G	0.913547	FALSE	NEU
p.Lys24His	24	K	H	MIS	0.163936	p.K24H	0.888298	FALSE	NEU
p.Lys24Ile	24	K	I	MIS	0.00372397	p.K24I	0.442026	FALSE	NEU
p.Lys24Lys	24	K	K	SYN		p.K24K	0.618196	TRUE
p.Lys24Leu	24	K	L	MIS	0.0738602	p.K24L	0.853744	FALSE	NEU
p.Lys24Met	24	K	M	MIS	-0.0343292	p.K24M	0.325335	FALSE	NEU
p.Lys24Asn	24	K	N	MIS	0.0369781	p.K24N	0.590361	FALSE	NEU
p.Lys24Pro	24	K	P	MIS	0.0811435	p.K24P	0.73891	FALSE	NEU
p.Lys24Gln	24	K	Q	MIS	-0.212814	p.K24Q	0.0136084	FALSE	NEU
p.Lys24Arg	24	K	R	MIS	-0.00533123	p.K24R	0.390866	FALSE	NEU
p.Lys24Ser	24	K	S	MIS	0.0858197	p.K24S	0.862592	FALSE	NEU
p.Lys24Thr	24	K	T	MIS	0.133291	p.K24T	0.933527	FALSE	NEU
p.Lys24Val	24	K	V	MIS	0.0138684	p.K24V	0.499096	FALSE	NEU
p.Lys24Trp	24	K	W	MIS	0.0880945	p.K24W	0.807379	FALSE	NEU
p.Lys24Tyr	24	K	Y	MIS	0.0271615	p.K24Y	0.559198	FALSE	NEU
p.His25*	25	H	*	NON	-1	p.H25*	3.10773e-17	FALSE	LOF
p.His25Ala	25	H	A	MIS	-0.113155	p.H25A	0.0357552	FALSE	NEU
p.His25Cys	25	H	C	MIS	0.0771883	p.H25C	0.816302	FALSE	NEU
p.His25Asp	25	H	D	MIS		p.H25D	0.362284	TRUE
p.His25Glu	25	H	E	MIS	-0.0377044	p.H25E	0.304912	FALSE	NEU
p.His25Phe	25	H	F	MIS	0.0557504	p.H25F	0.768849	FALSE	NEU
p.His25Gly	25	H	G	MIS	0.069461	p.H25G	0.816987	FALSE	NEU
p.His25His	25	H	H	SYN		p.H25H	0.284776	TRUE
p.His25Ile	25	H	I	MIS	0.13334	p.H25I	0.9584	FALSE	NEU
p.His25Lys	25	H	K	MIS	-0.0365944	p.H25K	0.316452	FALSE	NEU
p.His25Leu	25	H	L	MIS	0.0492777	p.H25L	0.719544	FALSE	NEU
p.His25Met	25	H	M	MIS	0.0143525	p.H25M	0.5016	FALSE	NEU
p.His25Asn	25	H	N	MIS	-0.0886494	p.H25N	0.253504	FALSE	NEU
p.His25Pro	25	H	P	MIS	0.130421	p.H25P	0.972566	FALSE	NEU
p.His25Gln	25	H	Q	MIS	0.0833751	p.H25Q	0.75909	FALSE	NEU
p.His25Arg	25	H	R	MIS	0.072086	p.H25R	0.847357	FALSE	NEU
p.His25Ser	25	H	S	MIS	0.0623051	p.H25S	0.803073	FALSE	NEU
p.His25Thr	25	H	T	MIS	-0.0171509	p.H25T	0.350856	FALSE	NEU
p.His25Val	25	H	V	MIS	0.00355657	p.H25V	0.431353	FALSE	NEU
p.His25Trp	25	H	W	MIS	0.192431	p.H25W	0.997671	FALSE	NEU
p.His25Tyr	25	H	Y	MIS	0.0245989	p.H25Y	0.550863	FALSE	NEU
p.Ala26*	26	A	*	NON	-0.80523	p.A26*	3.83895e-09	FALSE	LOF
p.Ala26Ala	26	A	A	SYN	0.0327907	p.A26A	0.632363	FALSE	NEU
p.Ala26Cys	26	A	C	MIS	0.0191714	p.A26C	0.522747	FALSE	NEU
p.Ala26Asp	26	A	D	MIS	0.130739	p.A26D	0.90374	FALSE	NEU
p.Ala26Glu	26	A	E	MIS		p.A26E	0.644597	TRUE
p.Ala26Phe	26	A	F	MIS	-0.0449772	p.A26F	0.204374	FALSE	NEU
p.Ala26Gly	26	A	G	MIS	0.137561	p.A26G	0.969318	FALSE	NEU
p.Ala26His	26	A	H	MIS	0.115014	p.A26H	0.845123	FALSE	NEU
p.Ala26Ile	26	A	I	MIS	0.0163056	p.A26I	0.511959	FALSE	NEU
p.Ala26Lys	26	A	K	MIS	0.114145	p.A26K	0.898073	FALSE	NEU
p.Ala26Leu	26	A	L	MIS	-0.0293995	p.A26L	0.251537	FALSE	NEU
p.Ala26Met	26	A	M	MIS	-0.110849	p.A26M	0.114354	FALSE	NEU
p.Ala26Asn	26	A	N	MIS	0.109164	p.A26N	0.883109	FALSE	NEU
p.Ala26Pro	26	A	P	MIS	-0.025268	p.A26P	0.311171	FALSE	NEU
p.Ala26Gln	26	A	Q	MIS	-0.0163722	p.A26Q	0.37323	FALSE	NEU
p.Ala26Arg	26	A	R	MIS	0.0433486	p.A26R	0.67145	FALSE	NEU
p.Ala26Ser	26	A	S	MIS	0.0423922	p.A26S	0.673539	FALSE	NEU
p.Ala26Thr	26	A	T	MIS	0.16683	p.A26T	0.995314	FALSE	NEU
p.Ala26Val	26	A	V	MIS	0.0125601	p.A26V	0.491415	FALSE	NEU
p.Ala26Trp	26	A	W	MIS	0.049812	p.A26W	0.683712	FALSE	NEU
p.Ala26Tyr	26	A	Y	MIS	0.149482	p.A26Y	0.982396	FALSE	NEU
p.Lys27*	27	K	*	NON	-0.98086	p.K27*	2.34835e-16	FALSE	LOF
p.Lys27Ala	27	K	A	MIS	-0.180277	p.K27A	0.0191693	FALSE	NEU
p.Lys27Cys	27	K	C	MIS	0.0615838	p.K27C	0.745697	FALSE	NEU
p.Lys27Asp	27	K	D	MIS	0.00776676	p.K27D	0.468074	FALSE	NEU
p.Lys27Glu	27	K	E	MIS	-0.0439101	p.K27E	0.273382	FALSE	NEU
p.Lys27Phe	27	K	F	MIS	0.0400867	p.K27F	0.606572	FALSE	NEU
p.Lys27Gly	27	K	G	MIS	0.0324689	p.K27G	0.621723	FALSE	NEU
p.Lys27His	27	K	H	MIS	0.0737646	p.K27H	0.734077	FALSE	NEU
p.Lys27Ile	27	K	I	MIS	-0.0191855	p.K27I	0.307812	FALSE	NEU
p.Lys27Lys	27	K	K	SYN		p.K27K	0.504218	TRUE
p.Lys27Leu	27	K	L	MIS	0.0106137	p.K27L	0.477705	FALSE	NEU
p.Lys27Met	27	K	M	MIS	-0.194015	p.K27M	0.0422554	FALSE	NEU
p.Lys27Asn	27	K	N	MIS	0.211621	p.K27N	0.997911	FALSE	NEU
p.Lys27Pro	27	K	P	MIS	0.245441	p.K27P	1	FALSE	NEU
p.Lys27Gln	27	K	Q	MIS	0.273826	p.K27Q	0.995163	FALSE	NEU
p.Lys27Arg	27	K	R	MIS	-0.0749877	p.K27R	0.109541	FALSE	NEU
p.Lys27Ser	27	K	S	MIS	-0.0224059	p.K27S	0.313842	FALSE	NEU
p.Lys27Thr	27	K	T	MIS	-0.153254	p.K27T	0.0316889	FALSE	NEU
p.Lys27Val	27	K	V	MIS	-0.0248468	p.K27V	0.266786	FALSE	NEU
p.Lys27Trp	27	K	W	MIS	0.0354102	p.K27W	0.556193	FALSE	NEU
p.Lys27Tyr	27	K	Y	MIS	-0.0637928	p.K27Y	0.186213	FALSE	NEU
p.Asn28*	28	N	*	NON	-1.02985	p.N28*	1.01664e-22	FALSE	LOF
p.Asn28Ala	28	N	A	MIS	-0.152273	p.N28A	0.0232298	FALSE	NEU
p.Asn28Cys	28	N	C	MIS	-0.0973706	p.N28C	0.22784	FALSE	NEU
p.Asn28Asp	28	N	D	MIS	-0.158474	p.N28D	0.0526403	FALSE	NEU
p.Asn28Glu	28	N	E	MIS	-0.0574866	p.N28E	0.175277	FALSE	NEU
p.Asn28Phe	28	N	F	MIS	-0.127354	p.N28F	0.0525009	FALSE	NEU
p.Asn28Gly	28	N	G	MIS	0.0663818	p.N28G	0.782702	FALSE	NEU
p.Asn28His	28	N	H	MIS	-0.0958091	p.N28H	0.239727	FALSE	NEU
p.Asn28Ile	28	N	I	MIS	0.146944	p.N28I	0.991374	FALSE	NEU
p.Asn28Lys	28	N	K	MIS	-0.0361186	p.N28K	0.263148	FALSE	NEU
p.Asn28Leu	28	N	L	MIS	-0.0151462	p.N28L	0.314608	FALSE	NEU
p.Asn28Met	28	N	M	MIS	-0.172224	p.N28M	0.0153464	FALSE	NEU
p.Asn28Asn	28	N	N	SYN		p.N28N	0.373797	TRUE
p.Asn28Pro	28	N	P	MIS	0.0136813	p.N28P	0.498506	FALSE	NEU
p.Asn28Gln	28	N	Q	MIS	-0.0492187	p.N28Q	0.263219	FALSE	NEU
p.Asn28Arg	28	N	R	MIS	-0.0420433	p.N28R	0.213605	FALSE	NEU
p.Asn28Ser	28	N	S	MIS	-0.0507864	p.N28S	0.152301	FALSE	NEU
p.Asn28Thr	28	N	T	MIS	-0.169334	p.N28T	0.0262022	FALSE	NEU
p.Asn28Val	28	N	V	MIS	0.00383563	p.N28V	0.43848	FALSE	NEU
p.Asn28Trp	28	N	W	MIS	0.010875	p.N28W	0.484852	FALSE	NEU
p.Asn28Tyr	28	N	Y	MIS	0.0237328	p.N28Y	0.553022	FALSE	NEU
p.Asn29*	29	N	*	NON	-0.605095	p.N29*	1.50856e-08	FALSE	LOF
p.Asn29Ala	29	N	A	MIS	-0.265474	p.N29A	0.00087501	FALSE	INT
p.Asn29Cys	29	N	C	MIS	0.00650763	p.N29C	0.456689	FALSE	NEU
p.Asn29Asp	29	N	D	MIS	-0.116988	p.N29D	0.074306	FALSE	NEU
p.Asn29Glu	29	N	E	MIS	-0.123516	p.N29E	0.113092	FALSE	NEU
p.Asn29Phe	29	N	F	MIS	-0.121964	p.N29F	0.0252876	FALSE	NEU
p.Asn29Gly	29	N	G	MIS	0.0374784	p.N29G	0.639692	FALSE	NEU
p.Asn29His	29	N	H	MIS	-0.0897129	p.N29H	0.150034	FALSE	NEU
p.Asn29Ile	29	N	I	MIS	0.0176884	p.N29I	0.523832	FALSE	NEU
p.Asn29Lys	29	N	K	MIS	-0.122699	p.N29K	0.054814	FALSE	NEU
p.Asn29Leu	29	N	L	MIS	0.0665989	p.N29L	0.827098	FALSE	NEU
p.Asn29Met	29	N	M	MIS	-0.240775	p.N29M	0.0105561	FALSE	INT
p.Asn29Asn	29	N	N	SYN		p.N29N	0.193365	TRUE
p.Asn29Pro	29	N	P	MIS	-0.176323	p.N29P	0.0301698	FALSE	NEU
p.Asn29Gln	29	N	Q	MIS	0.121944	p.N29Q	0.88209	FALSE	NEU
p.Asn29Arg	29	N	R	MIS	-0.0411015	p.N29R	0.189371	FALSE	NEU
p.Asn29Ser	29	N	S	MIS	-0.0699297	p.N29S	0.098473	FALSE	NEU
p.Asn29Thr	29	N	T	MIS	-0.104991	p.N29T	0.0351821	FALSE	NEU
p.Asn29Val	29	N	V	MIS	-0.0762868	p.N29V	0.0983821	FALSE	NEU
p.Asn29Trp	29	N	W	MIS	0.0292168	p.N29W	0.582485	FALSE	NEU
p.Asn29Tyr	29	N	Y	MIS	0.0235024	p.N29Y	0.545671	FALSE	NEU
p.Ser30*	30	S	*	NON	-1.01688	p.S30*	2.59312e-15	FALSE	LOF
p.Ser30Ala	30	S	A	MIS	-0.177975	p.S30A	0.0466893	FALSE	NEU
p.Ser30Cys	30	S	C	MIS	-0.147315	p.S30C	0.0337374	FALSE	NEU
p.Ser30Asp	30	S	D	MIS	-0.159528	p.S30D	0.0636552	FALSE	NEU
p.Ser30Glu	30	S	E	MIS		p.S30E	0.108308	TRUE
p.Ser30Phe	30	S	F	MIS	0.00333421	p.S30F	0.442216	FALSE	NEU
p.Ser30Gly	30	S	G	MIS	0.0285314	p.S30G	0.592389	FALSE	NEU
p.Ser30His	30	S	H	MIS	0.0387281	p.S30H	0.606056	FALSE	NEU
p.Ser30Ile	30	S	I	MIS	0.057564	p.S30I	0.7708	FALSE	NEU
p.Ser30Lys	30	S	K	MIS	-0.0457466	p.S30K	0.274548	FALSE	NEU
p.Ser30Leu	30	S	L	MIS	0.0724799	p.S30L	0.830145	FALSE	NEU
p.Ser30Met	30	S	M	MIS	0.0188512	p.S30M	0.522089	FALSE	NEU
p.Ser30Asn	30	S	N	MIS	0.0537893	p.S30N	0.69244	FALSE	NEU
p.Ser30Pro	30	S	P	MIS	0.115611	p.S30P	0.858251	FALSE	NEU
p.Ser30Gln	30	S	Q	MIS	-0.191624	p.S30Q	0.109787	FALSE	NEU
p.Ser30Arg	30	S	R	MIS	0.0685068	p.S30R	0.830136	FALSE	NEU
p.Ser30Ser	30	S	S	SYN	0.00940629	p.S30S	0.482495	FALSE	NEU
p.Ser30Thr	30	S	T	MIS	0.158383	p.S30T	0.989508	FALSE	NEU
p.Ser30Val	30	S	V	MIS	-0.0045327	p.S30V	0.391833	FALSE	NEU
p.Ser30Trp	30	S	W	MIS	-0.0629829	p.S30W	0.180949	FALSE	NEU
p.Ser30Tyr	30	S	Y	MIS	-0.279572	p.S30Y	0.000543559	FALSE	INT
p.Gln31*	31	Q	*	NON	-1.03468	p.Q31*	6.42473e-18	FALSE	LOF
p.Gln31Ala	31	Q	A	MIS	0.0888257	p.Q31A	0.864206	FALSE	NEU
p.Gln31Cys	31	Q	C	MIS	0.135678	p.Q31C	0.948969	FALSE	NEU
p.Gln31Asp	31	Q	D	MIS	-0.00638584	p.Q31D	0.398064	FALSE	NEU
p.Gln31Glu	31	Q	E	MIS	0.1145	p.Q31E	0.945663	FALSE	NEU
p.Gln31Phe	31	Q	F	MIS	0.172907	p.Q31F	0.992048	FALSE	NEU
p.Gln31Gly	31	Q	G	MIS	-0.0797017	p.Q31G	0.08815	FALSE	NEU
p.Gln31His	31	Q	H	MIS	0.0932215	p.Q31H	0.861974	FALSE	NEU
p.Gln31Ile	31	Q	I	MIS	0.0672812	p.Q31I	0.755164	FALSE	NEU
p.Gln31Lys	31	Q	K	MIS	0.085196	p.Q31K	0.808507	FALSE	NEU
p.Gln31Leu	31	Q	L	MIS	-0.0702869	p.Q31L	0.12334	FALSE	NEU
p.Gln31Met	31	Q	M	MIS	-0.0347387	p.Q31M	0.330163	FALSE	NEU
p.Gln31Asn	31	Q	N	MIS	0.153771	p.Q31N	0.947409	FALSE	NEU
p.Gln31Pro	31	Q	P	MIS	0.0201772	p.Q31P	0.531436	FALSE	NEU
p.Gln31Gln	31	Q	Q	SYN		p.Q31Q	0.346745	TRUE
p.Gln31Arg	31	Q	R	MIS	-0.100178	p.Q31R	0.0624501	FALSE	NEU
p.Gln31Ser	31	Q	S	MIS	-0.00599832	p.Q31S	0.374067	FALSE	NEU
p.Gln31Thr	31	Q	T	MIS	0.145171	p.Q31T	0.978581	FALSE	NEU
p.Gln31Val	31	Q	V	MIS	0.0537256	p.Q31V	0.716741	FALSE	NEU
p.Gln31Trp	31	Q	W	MIS	-0.141604	p.Q31W	0.0310597	FALSE	NEU
p.Gln31Tyr	31	Q	Y	MIS	0.0907716	p.Q31Y	0.878616	FALSE	NEU
p.Ala32*	32	A	*	NON	-1.05003	p.A32*	3.5988e-19	FALSE	LOF
p.Ala32Ala	32	A	A	SYN	0.0138577	p.A32A	0.498996	FALSE	NEU
p.Ala32Cys	32	A	C	MIS	0.0275282	p.A32C	0.579336	FALSE	NEU
p.Ala32Asp	32	A	D	MIS	0.0779217	p.A32D	0.803766	FALSE	NEU
p.Ala32Glu	32	A	E	MIS	0.0317543	p.A32E	0.595172	FALSE	NEU
p.Ala32Phe	32	A	F	MIS	0.119318	p.A32F	0.922858	FALSE	NEU
p.Ala32Gly	32	A	G	MIS	0.0362538	p.A32G	0.635634	FALSE	NEU
p.Ala32His	32	A	H	MIS	0.141292	p.A32H	0.975605	FALSE	NEU
p.Ala32Ile	32	A	I	MIS	0.16228	p.A32I	0.997516	FALSE	NEU
p.Ala32Lys	32	A	K	MIS	0.144863	p.A32K	0.980488	FALSE	NEU
p.Ala32Leu	32	A	L	MIS	0.0215243	p.A32L	0.548884	FALSE	NEU
p.Ala32Met	32	A	M	MIS	0.0137511	p.A32M	0.498694	FALSE	NEU
p.Ala32Asn	32	A	N	MIS	0.105685	p.A32N	0.869942	FALSE	NEU
p.Ala32Pro	32	A	P	MIS	0.0473558	p.A32P	0.665326	FALSE	NEU
p.Ala32Gln	32	A	Q	MIS	0.0714974	p.A32Q	0.764396	FALSE	NEU
p.Ala32Arg	32	A	R	MIS	0.175578	p.A32R	0.99881	FALSE	NEU
p.Ala32Ser	32	A	S	MIS	0.0432544	p.A32S	0.692923	FALSE	NEU
p.Ala32Thr	32	A	T	MIS	-0.0798892	p.A32T	0.0736587	FALSE	NEU
p.Ala32Val	32	A	V	MIS	0.00666253	p.A32V	0.449582	FALSE	NEU
p.Ala32Trp	32	A	W	MIS	-0.0469932	p.A32W	0.297279	FALSE	NEU
p.Ala32Tyr	32	A	Y	MIS	0.102455	p.A32Y	0.873132	FALSE	NEU
p.Lys33*	33	K	*	NON	-0.949807	p.K33*	1.80329e-22	FALSE	LOF
p.Lys33Ala	33	K	A	MIS	-0.00551448	p.K33A	0.404736	FALSE	NEU
p.Lys33Cys	33	K	C	MIS	-0.0982148	p.K33C	0.0805775	FALSE	NEU
p.Lys33Asp	33	K	D	MIS	-0.0497717	p.K33D	0.185753	FALSE	NEU
p.Lys33Glu	33	K	E	MIS	-0.01646	p.K33E	0.335617	FALSE	NEU
p.Lys33Phe	33	K	F	MIS	-0.0584938	p.K33F	0.194736	FALSE	NEU
p.Lys33Gly	33	K	G	MIS	0.0565272	p.K33G	0.763233	FALSE	NEU
p.Lys33His	33	K	H	MIS	-0.0281224	p.K33H	0.373019	FALSE	NEU
p.Lys33Ile	33	K	I	MIS	0.00786175	p.K33I	0.467105	FALSE	NEU
p.Lys33Lys	33	K	K	SYN		p.K33K	0.575563	TRUE
p.Lys33Leu	33	K	L	MIS	0.0239836	p.K33L	0.566999	FALSE	NEU
p.Lys33Met	33	K	M	MIS	-0.372427	p.K33M	0.000305593	FALSE	INT
p.Lys33Asn	33	K	N	MIS	0.0660451	p.K33N	0.723402	FALSE	NEU
p.Lys33Pro	33	K	P	MIS		p.K33P	0.402561	TRUE
p.Lys33Gln	33	K	Q	MIS	-0.0920216	p.K33Q	0.104691	FALSE	NEU
p.Lys33Arg	33	K	R	MIS	0.116761	p.K33R	0.932493	FALSE	NEU
p.Lys33Ser	33	K	S	MIS	-0.035466	p.K33S	0.265527	FALSE	NEU
p.Lys33Thr	33	K	T	MIS	0.0226064	p.K33T	0.531404	FALSE	NEU
p.Lys33Val	33	K	V	MIS	0.0664743	p.K33V	0.79478	FALSE	NEU
p.Lys33Trp	33	K	W	MIS	-0.03205	p.K33W	0.295755	FALSE	NEU
p.Lys33Tyr	33	K	Y	MIS	-0.0435098	p.K33Y	0.250739	FALSE	NEU
p.Pro34*	34	P	*	NON	-1.0046	p.P34*	4.80839e-17	FALSE	LOF
p.Pro34Ala	34	P	A	MIS	-0.0390326	p.P34A	0.220967	FALSE	NEU
p.Pro34Cys	34	P	C	MIS	0.0156101	p.P34C	0.507122	FALSE	NEU
p.Pro34Asp	34	P	D	MIS	0.127844	p.P34D	0.890637	FALSE	NEU
p.Pro34Glu	34	P	E	MIS	0.0964907	p.P34E	0.894095	FALSE	NEU
p.Pro34Phe	34	P	F	MIS		p.P34F	0.953035	TRUE
p.Pro34Gly	34	P	G	MIS	-0.0669204	p.P34G	0.141697	FALSE	NEU
p.Pro34His	34	P	H	MIS	0.141592	p.P34H	0.966714	FALSE	NEU
p.Pro34Ile	34	P	I	MIS	-0.0341533	p.P34I	0.268486	FALSE	NEU
p.Pro34Lys	34	P	K	MIS	0.166422	p.P34K	0.983062	FALSE	NEU
p.Pro34Leu	34	P	L	MIS	0.130622	p.P34L	0.986326	FALSE	NEU
p.Pro34Met	34	P	M	MIS	0.1765	p.P34M	0.978995	FALSE	NEU
p.Pro34Asn	34	P	N	MIS	0.07666	p.P34N	0.815636	FALSE	NEU
p.Pro34Pro	34	P	P	SYN	-0.031278	p.P34P	0.359245	FALSE	NEU
p.Pro34Gln	34	P	Q	MIS	0.146495	p.P34Q	0.955149	FALSE	NEU
p.Pro34Arg	34	P	R	MIS	0.0768895	p.P34R	0.852575	FALSE	NEU
p.Pro34Ser	34	P	S	MIS	0.0874179	p.P34S	0.878676	FALSE	NEU
p.Pro34Thr	34	P	T	MIS	-0.0244965	p.P34T	0.274202	FALSE	NEU
p.Pro34Val	34	P	V	MIS	-0.0895504	p.P34V	0.0734921	FALSE	NEU
p.Pro34Trp	34	P	W	MIS	0.133208	p.P34W	0.821211	FALSE	NEU
p.Pro34Tyr	34	P	Y	MIS		p.P34Y	0.856346	TRUE
p.Ser35*	35	S	*	NON	-0.893167	p.S35*	4.91372e-14	FALSE	LOF
p.Ser35Ala	35	S	A	MIS	0.0325051	p.S35A	0.592564	FALSE	NEU
p.Ser35Cys	35	S	C	MIS	-0.0473362	p.S35C	0.210859	FALSE	NEU
p.Ser35Asp	35	S	D	MIS	-0.0689169	p.S35D	0.151055	FALSE	NEU
p.Ser35Glu	35	S	E	MIS	0.164862	p.S35E	0.965757	FALSE	NEU
p.Ser35Phe	35	S	F	MIS	0.0886771	p.S35F	0.848145	FALSE	NEU
p.Ser35Gly	35	S	G	MIS	0.158125	p.S35G	0.988657	FALSE	NEU
p.Ser35His	35	S	H	MIS	0.0374202	p.S35H	0.584837	FALSE	NEU
p.Ser35Ile	35	S	I	MIS	0.0894416	p.S35I	0.769729	FALSE	NEU
p.Ser35Lys	35	S	K	MIS	0.110159	p.S35K	0.920721	FALSE	NEU
p.Ser35Leu	35	S	L	MIS	0.0609833	p.S35L	0.730028	FALSE	NEU
p.Ser35Met	35	S	M	MIS		p.S35M	0.316512	TRUE
p.Ser35Asn	35	S	N	MIS	0.162373	p.S35N	0.991572	FALSE	NEU
p.Ser35Pro	35	S	P	MIS	0.0508031	p.S35P	0.664877	FALSE	NEU
p.Ser35Gln	35	S	Q	MIS	-0.0625277	p.S35Q	0.199777	FALSE	NEU
p.Ser35Arg	35	S	R	MIS	-0.195624	p.S35R	0.00816757	FALSE	NEU
p.Ser35Ser	35	S	S	SYN	-0.0320548	p.S35S	0.340196	FALSE	NEU
p.Ser35Thr	35	S	T	MIS	0.12658	p.S35T	0.973194	FALSE	NEU
p.Ser35Val	35	S	V	MIS	0.128121	p.S35V	0.930225	FALSE	NEU
p.Ser35Trp	35	S	W	MIS	-0.13258	p.S35W	0.0670121	FALSE	NEU
p.Ser35Tyr	35	S	Y	MIS	0.0637954	p.S35Y	0.751344	FALSE	NEU
p.Ala36*	36	A	*	NON	-0.930807	p.A36*	5.95467e-14	FALSE	LOF
p.Ala36Ala	36	A	A	SYN	0.00594854	p.A36A	0.467338	FALSE	NEU
p.Ala36Cys	36	A	C	MIS	0.0660068	p.A36C	0.769273	FALSE	NEU
p.Ala36Asp	36	A	D	MIS	-0.0510942	p.A36D	0.332124	FALSE	NEU
p.Ala36Glu	36	A	E	MIS	0.00158536	p.A36E	0.434352	FALSE	NEU
p.Ala36Phe	36	A	F	MIS	0.0951464	p.A36F	0.841755	FALSE	NEU
p.Ala36Gly	36	A	G	MIS	-0.0110102	p.A36G	0.355249	FALSE	NEU
p.Ala36His	36	A	H	MIS	0.145599	p.A36H	0.973809	FALSE	NEU
p.Ala36Ile	36	A	I	MIS	-0.0892552	p.A36I	0.122166	FALSE	NEU
p.Ala36Lys	36	A	K	MIS	-0.186721	p.A36K	0.0520332	FALSE	NEU
p.Ala36Leu	36	A	L	MIS	-0.0485864	p.A36L	0.181205	FALSE	NEU
p.Ala36Met	36	A	M	MIS	-0.0760401	p.A36M	0.143945	FALSE	NEU
p.Ala36Asn	36	A	N	MIS	-0.0203061	p.A36N	0.385745	FALSE	NEU
p.Ala36Pro	36	A	P	MIS	0.00993787	p.A36P	0.488498	FALSE	NEU
p.Ala36Gln	36	A	Q	MIS	-0.0643544	p.A36Q	0.188755	FALSE	NEU
p.Ala36Arg	36	A	R	MIS	-0.150182	p.A36R	0.0273041	FALSE	NEU
p.Ala36Ser	36	A	S	MIS	-0.0112587	p.A36S	0.376044	FALSE	NEU
p.Ala36Thr	36	A	T	MIS	0.118271	p.A36T	0.897606	FALSE	NEU
p.Ala36Val	36	A	V	MIS	0.089623	p.A36V	0.894916	FALSE	NEU
p.Ala36Trp	36	A	W	MIS	-0.0680882	p.A36W	0.24649	FALSE	NEU
p.Ala36Tyr	36	A	Y	MIS		p.A36Y	0.293487	TRUE
p.Cys37*	37	C	*	NON	-0.754073	p.C37*	1.1347e-07	FALSE	LOF
p.Cys37Ala	37	C	A	MIS	0.123815	p.C37A	0.951835	FALSE	NEU
p.Cys37Cys	37	C	C	SYN		p.C37C	0.713648	TRUE
p.Cys37Asp	37	C	D	MIS	-0.0807305	p.C37D	0.169316	FALSE	NEU
p.Cys37Glu	37	C	E	MIS	0.0125371	p.C37E	0.493403	FALSE	NEU
p.Cys37Phe	37	C	F	MIS	-0.046578	p.C37F	0.229096	FALSE	NEU
p.Cys37Gly	37	C	G	MIS	-0.0244475	p.C37G	0.352609	FALSE	NEU
p.Cys37His	37	C	H	MIS	-0.220949	p.C37H	0.0112204	FALSE	NEU
p.Cys37Ile	37	C	I	MIS	0.100857	p.C37I	0.894195	FALSE	NEU
p.Cys37Lys	37	C	K	MIS	0.168576	p.C37K	0.984889	FALSE	NEU
p.Cys37Leu	37	C	L	MIS	-0.0383328	p.C37L	0.240213	FALSE	NEU
p.Cys37Met	37	C	M	MIS	0.0704771	p.C37M	0.773196	FALSE	NEU
p.Cys37Asn	37	C	N	MIS	0.185696	p.C37N	0.993906	FALSE	NEU
p.Cys37Pro	37	C	P	MIS	-0.0830507	p.C37P	0.116278	FALSE	NEU
p.Cys37Gln	37	C	Q	MIS		p.C37Q	0.997457	TRUE
p.Cys37Arg	37	C	R	MIS	0.104189	p.C37R	0.905773	FALSE	NEU
p.Cys37Ser	37	C	S	MIS	0.0780308	p.C37S	0.837448	FALSE	NEU
p.Cys37Thr	37	C	T	MIS	0.137925	p.C37T	0.982225	FALSE	NEU
p.Cys37Val	37	C	V	MIS	-0.169426	p.C37V	0.0214723	FALSE	NEU
p.Cys37Trp	37	C	W	MIS	0.212384	p.C37W	0.973161	FALSE	NEU
p.Cys37Tyr	37	C	Y	MIS		p.C37Y	0.403052	TRUE
p.Asp38*	38	D	*	NON	-0.854643	p.D38*	2.58167e-12	FALSE	LOF
p.Asp38Ala	38	D	A	MIS	0.0941635	p.D38A	0.858772	FALSE	NEU
p.Asp38Cys	38	D	C	MIS	0.294151	p.D38C	0.999998	FALSE	NEU
p.Asp38Asp	38	D	D	SYN		p.D38D	0.473794	TRUE
p.Asp38Glu	38	D	E	MIS	0.126722	p.D38E	0.967611	FALSE	NEU
p.Asp38Phe	38	D	F	MIS	-0.0138657	p.D38F	0.379957	FALSE	NEU
p.Asp38Gly	38	D	G	MIS	0.0168696	p.D38G	0.518949	FALSE	NEU
p.Asp38His	38	D	H	MIS		p.D38H	0.654094	TRUE
p.Asp38Ile	38	D	I	MIS	-0.0483593	p.D38I	0.218859	FALSE	NEU
p.Asp38Lys	38	D	K	MIS	0.119931	p.D38K	0.923272	FALSE	NEU
p.Asp38Leu	38	D	L	MIS	0.131604	p.D38L	0.946928	FALSE	NEU
p.Asp38Met	38	D	M	MIS	0.115557	p.D38M	0.844807	FALSE	NEU
p.Asp38Asn	38	D	N	MIS	0.129491	p.D38N	0.953217	FALSE	NEU
p.Asp38Pro	38	D	P	MIS	-0.0374253	p.D38P	0.262319	FALSE	NEU
p.Asp38Gln	38	D	Q	MIS	0.208647	p.D38Q	0.987064	FALSE	NEU
p.Asp38Arg	38	D	R	MIS	0.0727016	p.D38R	0.805158	FALSE	NEU
p.Asp38Ser	38	D	S	MIS	0.107971	p.D38S	0.896173	FALSE	NEU
p.Asp38Thr	38	D	T	MIS	0.0101827	p.D38T	0.477655	FALSE	NEU
p.Asp38Val	38	D	V	MIS	0.00682576	p.D38V	0.458453	FALSE	NEU
p.Asp38Trp	38	D	W	MIS		p.D38W	1	TRUE
p.Asp38Tyr	38	D	Y	MIS	0.218138	p.D38Y	0.986591	FALSE	NEU
p.Gly39*	39	G	*	NON	-0.615294	p.G39*	7.47398e-07	FALSE	LOF
p.Gly39Ala	39	G	A	MIS	0.100981	p.G39A	0.870181	FALSE	NEU
p.Gly39Cys	39	G	C	MIS	-0.0253994	p.G39C	0.317023	FALSE	NEU
p.Gly39Asp	39	G	D	MIS	0.118374	p.G39D	0.904725	FALSE	NEU
p.Gly39Glu	39	G	E	MIS	0.0198653	p.G39E	0.527835	FALSE	NEU
p.Gly39Phe	39	G	F	MIS	0.0449828	p.G39F	0.671683	FALSE	NEU
p.Gly39Gly	39	G	G	SYN	-0.0164916	p.G39G	0.364854	FALSE	NEU
p.Gly39His	39	G	H	MIS	-0.440158	p.G39H	0.000302434	FALSE	INT
p.Gly39Ile	39	G	I	MIS	-0.0353063	p.G39I	0.290808	FALSE	NEU
p.Gly39Lys	39	G	K	MIS	0.121331	p.G39K	0.92841	FALSE	NEU
p.Gly39Leu	39	G	L	MIS	0.0564772	p.G39L	0.72384	FALSE	NEU
p.Gly39Met	39	G	M	MIS	0.24043	p.G39M	0.999779	FALSE	NEU
p.Gly39Asn	39	G	N	MIS	0.240755	p.G39N	0.998963	FALSE	NEU
p.Gly39Pro	39	G	P	MIS	0.0274438	p.G39P	0.562434	FALSE	NEU
p.Gly39Gln	39	G	Q	MIS		p.G39Q	0.999986	TRUE
p.Gly39Arg	39	G	R	MIS	0.05577	p.G39R	0.702947	FALSE	NEU
p.Gly39Ser	39	G	S	MIS	0.0657603	p.G39S	0.749287	FALSE	NEU
p.Gly39Thr	39	G	T	MIS	0.102811	p.G39T	0.836405	FALSE	NEU
p.Gly39Val	39	G	V	MIS	0.0273927	p.G39V	0.582702	FALSE	NEU
p.Gly39Trp	39	G	W	MIS		p.G39W	0.871933	TRUE
p.Gly39Tyr	39	G	Y	MIS	-0.0345955	p.G39Y	0.278858	FALSE	NEU
p.Leu40*	40	L	*	NON	-1.07836	p.L40*	1.59848e-20	FALSE	LOF
p.Leu40Ala	40	L	A	MIS	0.139287	p.L40A	0.992116	FALSE	NEU
p.Leu40Cys	40	L	C	MIS	-0.0146483	p.L40C	0.361102	FALSE	NEU
p.Leu40Asp	40	L	D	MIS	0.209987	p.L40D	0.998481	FALSE	NEU
p.Leu40Glu	40	L	E	MIS	0.0137659	p.L40E	0.498702	FALSE	NEU
p.Leu40Phe	40	L	F	MIS	0.133774	p.L40F	0.96038	FALSE	NEU
p.Leu40Gly	40	L	G	MIS	0.0938842	p.L40G	0.881994	FALSE	NEU
p.Leu40His	40	L	H	MIS	0.00146778	p.L40H	0.443002	FALSE	NEU
p.Leu40Ile	40	L	I	MIS	-0.0463502	p.L40I	0.192189	FALSE	NEU
p.Leu40Lys	40	L	K	MIS	0.127281	p.L40K	0.955712	FALSE	NEU
p.Leu40Leu	40	L	L	SYN	-0.0336498	p.L40L	0.307679	FALSE	NEU
p.Leu40Met	40	L	M	MIS	0.227287	p.L40M	0.999877	FALSE	NEU
p.Leu40Asn	40	L	N	MIS	0.0420012	p.L40N	0.652237	FALSE	NEU
p.Leu40Pro	40	L	P	MIS	0.00593862	p.L40P	0.449233	FALSE	NEU
p.Leu40Gln	40	L	Q	MIS	0.0732608	p.L40Q	0.802485	FALSE	NEU
p.Leu40Arg	40	L	R	MIS	0.0698269	p.L40R	0.82909	FALSE	NEU
p.Leu40Ser	40	L	S	MIS	0.0730009	p.L40S	0.847566	FALSE	NEU
p.Leu40Thr	40	L	T	MIS	0.0870247	p.L40T	0.907893	FALSE	NEU
p.Leu40Val	40	L	V	MIS	0.0895537	p.L40V	0.8958	FALSE	NEU
p.Leu40Trp	40	L	W	MIS	0.122862	p.L40W	0.932844	FALSE	NEU
p.Leu40Tyr	40	L	Y	MIS	0.178833	p.L40Y	0.995792	FALSE	NEU
p.Ala41*	41	A	*	NON	-1.09418	p.A41*	3.18435e-20	FALSE	LOF
p.Ala41Ala	41	A	A	SYN	-0.11112	p.A41A	0.0928632	FALSE	NEU
p.Ala41Cys	41	A	C	MIS	-0.0569323	p.A41C	0.204925	FALSE	NEU
p.Ala41Asp	41	A	D	MIS	-0.0561347	p.A41D	0.222611	FALSE	NEU
p.Ala41Glu	41	A	E	MIS	-0.0689344	p.A41E	0.161214	FALSE	NEU
p.Ala41Phe	41	A	F	MIS	0.0354982	p.A41F	0.618884	FALSE	NEU
p.Ala41Gly	41	A	G	MIS	-0.0656268	p.A41G	0.164358	FALSE	NEU
p.Ala41His	41	A	H	MIS	-0.0883604	p.A41H	0.101269	FALSE	NEU
p.Ala41Ile	41	A	I	MIS	0.090903	p.A41I	0.896106	FALSE	NEU
p.Ala41Lys	41	A	K	MIS	-0.0537134	p.A41K	0.198383	FALSE	NEU
p.Ala41Leu	41	A	L	MIS	-0.0575368	p.A41L	0.128459	FALSE	NEU
p.Ala41Met	41	A	M	MIS	-0.0226858	p.A41M	0.324045	FALSE	NEU
p.Ala41Asn	41	A	N	MIS	0.081274	p.A41N	0.819884	FALSE	NEU
p.Ala41Pro	41	A	P	MIS	0.00903556	p.A41P	0.47242	FALSE	NEU
p.Ala41Gln	41	A	Q	MIS	0.168291	p.A41Q	0.968261	FALSE	NEU
p.Ala41Arg	41	A	R	MIS	0.0859448	p.A41R	0.909005	FALSE	NEU
p.Ala41Ser	41	A	S	MIS	-0.0480106	p.A41S	0.158698	FALSE	NEU
p.Ala41Thr	41	A	T	MIS	0.0139245	p.A41T	0.499519	FALSE	NEU
p.Ala41Val	41	A	V	MIS	-0.0754317	p.A41V	0.0782247	FALSE	NEU
p.Ala41Trp	41	A	W	MIS	-0.0975971	p.A41W	0.183366	FALSE	NEU
p.Ala41Tyr	41	A	Y	MIS	-0.107353	p.A41Y	0.0704358	FALSE	NEU
p.Arg42*	42	R	*	NON	-0.891624	p.R42*	7.97171e-15	FALSE	LOF
p.Arg42Ala	42	R	A	MIS	0.111861	p.R42A	0.920502	FALSE	NEU
p.Arg42Cys	42	R	C	MIS	0.0323805	p.R42C	0.606062	FALSE	NEU
p.Arg42Asp	42	R	D	MIS	0.0284312	p.R42D	0.57739	FALSE	NEU
p.Arg42Glu	42	R	E	MIS	0.0210406	p.R42E	0.536254	FALSE	NEU
p.Arg42Phe	42	R	F	MIS	0.00894013	p.R42F	0.469881	FALSE	NEU
p.Arg42Gly	42	R	G	MIS	0.011189	p.R42G	0.479814	FALSE	NEU
p.Arg42His	42	R	H	MIS	0.0288554	p.R42H	0.563379	FALSE	NEU
p.Arg42Ile	42	R	I	MIS	-0.0055186	p.R42I	0.383727	FALSE	NEU
p.Arg42Lys	42	R	K	MIS	0.0775732	p.R42K	0.795227	FALSE	NEU
p.Arg42Leu	42	R	L	MIS	-0.0704739	p.R42L	0.0899717	FALSE	NEU
p.Arg42Met	42	R	M	MIS	-0.196315	p.R42M	0.00956954	FALSE	NEU
p.Arg42Asn	42	R	N	MIS	0.0413185	p.R42N	0.627547	FALSE	NEU
p.Arg42Pro	42	R	P	MIS	-0.175733	p.R42P	0.0248387	FALSE	NEU
p.Arg42Gln	42	R	Q	MIS	0.102426	p.R42Q	0.866153	FALSE	NEU
p.Arg42Arg	42	R	R	SYN	-0.0472765	p.R42R	0.250565	FALSE	NEU
p.Arg42Ser	42	R	S	MIS	0.0234815	p.R42S	0.565916	FALSE	NEU
p.Arg42Thr	42	R	T	MIS	-0.0608975	p.R42T	0.139204	FALSE	NEU
p.Arg42Val	42	R	V	MIS	0.0780805	p.R42V	0.882651	FALSE	NEU
p.Arg42Trp	42	R	W	MIS	0.0270922	p.R42W	0.566185	FALSE	NEU
p.Arg42Tyr	42	R	Y	MIS	0.0171994	p.R42Y	0.51888	FALSE	NEU
p.Gln43*	43	Q	*	NON	-1.16902	p.Q43*	6.81095e-30	FALSE	LOF
p.Gln43Ala	43	Q	A	MIS	0.0602926	p.Q43A	0.799461	FALSE	NEU
p.Gln43Cys	43	Q	C	MIS	0.137585	p.Q43C	0.965081	FALSE	NEU
p.Gln43Asp	43	Q	D	MIS	0.0131029	p.Q43D	0.495495	FALSE	NEU
p.Gln43Glu	43	Q	E	MIS	0.0951131	p.Q43E	0.905593	FALSE	NEU
p.Gln43Phe	43	Q	F	MIS	0.0373985	p.Q43F	0.639811	FALSE	NEU
p.Gln43Gly	43	Q	G	MIS	-0.0204163	p.Q43G	0.285344	FALSE	NEU
p.Gln43His	43	Q	H	MIS	0.0801648	p.Q43H	0.7869	FALSE	NEU
p.Gln43Ile	43	Q	I	MIS	0.099076	p.Q43I	0.940487	FALSE	NEU
p.Gln43Lys	43	Q	K	MIS	0.0478895	p.Q43K	0.684883	FALSE	NEU
p.Gln43Leu	43	Q	L	MIS	0.0947766	p.Q43L	0.935564	FALSE	NEU
p.Gln43Met	43	Q	M	MIS	0.0732833	p.Q43M	0.775647	FALSE	NEU
p.Gln43Asn	43	Q	N	MIS	-0.0613662	p.Q43N	0.121165	FALSE	NEU
p.Gln43Pro	43	Q	P	MIS	0.0540304	p.Q43P	0.726942	FALSE	NEU
p.Gln43Gln	43	Q	Q	SYN		p.Q43Q	0.468497	TRUE
p.Gln43Arg	43	Q	R	MIS	0.0791116	p.Q43R	0.870764	FALSE	NEU
p.Gln43Ser	43	Q	S	MIS	-0.0281265	p.Q43S	0.244346	FALSE	NEU
p.Gln43Thr	43	Q	T	MIS	0.0244535	p.Q43T	0.561085	FALSE	NEU
p.Gln43Val	43	Q	V	MIS	-0.0463505	p.Q43V	0.179949	FALSE	NEU
p.Gln43Trp	43	Q	W	MIS	-0.0383862	p.Q43W	0.283276	FALSE	NEU
p.Gln43Tyr	43	Q	Y	MIS	-0.0469341	p.Q43Y	0.212598	FALSE	NEU
p.Pro44*	44	P	*	NON	-0.874021	p.P44*	2.90121e-19	FALSE	LOF
p.Pro44Ala	44	P	A	MIS	-0.14156	p.P44A	0.0268431	FALSE	NEU
p.Pro44Cys	44	P	C	MIS	-0.246817	p.P44C	0.0226239	FALSE	INT
p.Pro44Asp	44	P	D	MIS	-0.119365	p.P44D	0.115838	FALSE	NEU
p.Pro44Glu	44	P	E	MIS	-0.0551548	p.P44E	0.196095	FALSE	NEU
p.Pro44Phe	44	P	F	MIS	-0.201812	p.P44F	0.00727644	FALSE	NEU
p.Pro44Gly	44	P	G	MIS	-0.110648	p.P44G	0.0414662	FALSE	NEU
p.Pro44His	44	P	H	MIS	-0.038585	p.P44H	0.249304	FALSE	NEU
p.Pro44Ile	44	P	I	MIS	-0.165071	p.P44I	0.0149897	FALSE	NEU
p.Pro44Lys	44	P	K	MIS	0.00377291	p.P44K	0.436456	FALSE	NEU
p.Pro44Leu	44	P	L	MIS	-0.13347	p.P44L	0.0133589	FALSE	NEU
p.Pro44Met	44	P	M	MIS	-0.106517	p.P44M	0.0677997	FALSE	NEU
p.Pro44Asn	44	P	N	MIS	-0.0777923	p.P44N	0.105616	FALSE	NEU
p.Pro44Pro	44	P	P	SYN	-0.0322294	p.P44P	0.336471	FALSE	NEU
p.Pro44Gln	44	P	Q	MIS	-0.113256	p.P44Q	0.0472385	FALSE	NEU
p.Pro44Arg	44	P	R	MIS	-0.0645851	p.P44R	0.110908	FALSE	NEU
p.Pro44Ser	44	P	S	MIS	-0.106511	p.P44S	0.0418934	FALSE	NEU
p.Pro44Thr	44	P	T	MIS	0.165993	p.P44T	0.992692	FALSE	NEU
p.Pro44Val	44	P	V	MIS	-0.077383	p.P44V	0.0965639	FALSE	NEU
p.Pro44Trp	44	P	W	MIS	-0.101816	p.P44W	0.0566126	FALSE	NEU
p.Pro44Tyr	44	P	Y	MIS	-0.212191	p.P44Y	0.00785135	FALSE	NEU
p.Glu45*	45	E	*	NON	-0.761472	p.E45*	3.28574e-11	FALSE	LOF
p.Glu45Ala	45	E	A	MIS	-0.0240378	p.E45A	0.267773	FALSE	NEU
p.Glu45Cys	45	E	C	MIS	-0.0211232	p.E45C	0.341422	FALSE	NEU
p.Glu45Asp	45	E	D	MIS	0.155466	p.E45D	0.988208	FALSE	NEU
p.Glu45Glu	45	E	E	SYN		p.E45E	0.32841	TRUE
p.Glu45Phe	45	E	F	MIS	-0.0590499	p.E45F	0.190815	FALSE	NEU
p.Glu45Gly	45	E	G	MIS	0.129936	p.E45G	0.959372	FALSE	NEU
p.Glu45His	45	E	H	MIS	0.0965475	p.E45H	0.872746	FALSE	NEU
p.Glu45Ile	45	E	I	MIS	-0.0124619	p.E45I	0.338758	FALSE	NEU
p.Glu45Lys	45	E	K	MIS	-0.0451126	p.E45K	0.253916	FALSE	NEU
p.Glu45Leu	45	E	L	MIS	-0.0561198	p.E45L	0.130945	FALSE	NEU
p.Glu45Met	45	E	M	MIS	0.00455615	p.E45M	0.450335	FALSE	NEU
p.Glu45Asn	45	E	N	MIS	0.0100501	p.E45N	0.478241	FALSE	NEU
p.Glu45Pro	45	E	P	MIS	-0.080203	p.E45P	0.0988002	FALSE	NEU
p.Glu45Gln	45	E	Q	MIS	-0.0405188	p.E45Q	0.254232	FALSE	NEU
p.Glu45Arg	45	E	R	MIS	0.0409109	p.E45R	0.664848	FALSE	NEU
p.Glu45Ser	45	E	S	MIS	-0.0822196	p.E45S	0.0785511	FALSE	NEU
p.Glu45Thr	45	E	T	MIS	0.0747791	p.E45T	0.851844	FALSE	NEU
p.Glu45Val	45	E	V	MIS	-0.122378	p.E45V	0.0163974	FALSE	NEU
p.Glu45Trp	45	E	W	MIS		p.E45W	0.252051	TRUE
p.Glu45Tyr	45	E	Y	MIS	0.0285659	p.E45Y	0.56106	FALSE	NEU
p.Glu46*	46	E	*	NON	-1.07003	p.E46*	6.69729e-22	FALSE	LOF
p.Glu46Ala	46	E	A	MIS	0.0651303	p.E46A	0.766713	FALSE	NEU
p.Glu46Cys	46	E	C	MIS	0.0656173	p.E46C	0.792802	FALSE	NEU
p.Glu46Asp	46	E	D	MIS	0.0496112	p.E46D	0.699485	FALSE	NEU
p.Glu46Glu	46	E	E	SYN		p.E46E	0.677103	TRUE
p.Glu46Phe	46	E	F	MIS	0.0911333	p.E46F	0.827474	FALSE	NEU
p.Glu46Gly	46	E	G	MIS	-0.0545273	p.E46G	0.135966	FALSE	NEU
p.Glu46His	46	E	H	MIS	-0.0875024	p.E46H	0.102466	FALSE	NEU
p.Glu46Ile	46	E	I	MIS	0.0225155	p.E46I	0.546968	FALSE	NEU
p.Glu46Lys	46	E	K	MIS	-0.0382709	p.E46K	0.258289	FALSE	NEU
p.Glu46Leu	46	E	L	MIS	-0.210542	p.E46L	0.000681436	FALSE	NEU
p.Glu46Met	46	E	M	MIS	-0.119374	p.E46M	0.111527	FALSE	NEU
p.Glu46Asn	46	E	N	MIS	-0.0763826	p.E46N	0.0945153	FALSE	NEU
p.Glu46Pro	46	E	P	MIS	0.0495253	p.E46P	0.720877	FALSE	NEU
p.Glu46Gln	46	E	Q	MIS	0.0687617	p.E46Q	0.724831	FALSE	NEU
p.Glu46Arg	46	E	R	MIS	0.0932516	p.E46R	0.926048	FALSE	NEU
p.Glu46Ser	46	E	S	MIS	-0.0996244	p.E46S	0.0411682	FALSE	NEU
p.Glu46Thr	46	E	T	MIS	0.133983	p.E46T	0.952432	FALSE	NEU
p.Glu46Val	46	E	V	MIS	0.052785	p.E46V	0.741363	FALSE	NEU
p.Glu46Trp	46	E	W	MIS	-0.00640242	p.E46W	0.387066	FALSE	NEU
p.Glu46Tyr	46	E	Y	MIS	-0.0657101	p.E46Y	0.164912	FALSE	NEU
p.Val47*	47	V	*	NON	-0.88728	p.V47*	1.09707e-14	FALSE	LOF
p.Val47Ala	47	V	A	MIS	0.101204	p.V47A	0.883724	FALSE	NEU
p.Val47Cys	47	V	C	MIS	0.0227105	p.V47C	0.546301	FALSE	NEU
p.Val47Asp	47	V	D	MIS	-0.0274421	p.V47D	0.336329	FALSE	NEU
p.Val47Glu	47	V	E	MIS	-0.115756	p.V47E	0.0560171	FALSE	NEU
p.Val47Phe	47	V	F	MIS	0.0441745	p.V47F	0.67809	FALSE	NEU
p.Val47Gly	47	V	G	MIS	-0.066809	p.V47G	0.160487	FALSE	NEU
p.Val47His	47	V	H	MIS	0.0521537	p.V47H	0.729419	FALSE	NEU
p.Val47Ile	47	V	I	MIS	0.0706254	p.V47I	0.827789	FALSE	NEU
p.Val47Lys	47	V	K	MIS	0.00868404	p.V47K	0.472136	FALSE	NEU
p.Val47Leu	47	V	L	MIS	-0.135291	p.V47L	0.0148537	FALSE	NEU
p.Val47Met	47	V	M	MIS	-0.0811924	p.V47M	0.15595	FALSE	NEU
p.Val47Asn	47	V	N	MIS	0.010751	p.V47N	0.482006	FALSE	NEU
p.Val47Pro	47	V	P	MIS	-0.0987625	p.V47P	0.0482758	FALSE	NEU
p.Val47Gln	47	V	Q	MIS	-0.0400636	p.V47Q	0.240418	FALSE	NEU
p.Val47Arg	47	V	R	MIS	-0.00231035	p.V47R	0.393011	FALSE	NEU
p.Val47Ser	47	V	S	MIS	-0.0698084	p.V47S	0.0861668	FALSE	NEU
p.Val47Thr	47	V	T	MIS	-0.0192449	p.V47T	0.330623	FALSE	NEU
p.Val47Val	47	V	V	SYN	0.0157046	p.V47V	0.511889	FALSE	NEU
p.Val47Trp	47	V	W	MIS	0.0190544	p.V47W	0.526557	FALSE	NEU
p.Val47Tyr	47	V	Y	MIS	-0.0242336	p.V47Y	0.30782	FALSE	NEU
p.Val48*	48	V	*	NON	-1.10859	p.V48*	2.96638e-17	FALSE	LOF
p.Val48Ala	48	V	A	MIS	0.00435473	p.V48A	0.43621	FALSE	NEU
p.Val48Cys	48	V	C	MIS	0.0424207	p.V48C	0.628655	FALSE	NEU
p.Val48Asp	48	V	D	MIS	0.0961314	p.V48D	0.732218	FALSE	NEU
p.Val48Glu	48	V	E	MIS	-0.121526	p.V48E	0.0504205	FALSE	NEU
p.Val48Phe	48	V	F	MIS	-0.0263038	p.V48F	0.321098	FALSE	NEU
p.Val48Gly	48	V	G	MIS	0.0278646	p.V48G	0.593455	FALSE	NEU
p.Val48His	48	V	H	MIS	0.0666434	p.V48H	0.756333	FALSE	NEU
p.Val48Ile	48	V	I	MIS	0.0881791	p.V48I	0.823143	FALSE	NEU
p.Val48Lys	48	V	K	MIS	0.118518	p.V48K	0.922853	FALSE	NEU
p.Val48Leu	48	V	L	MIS	-0.0248933	p.V48L	0.263081	FALSE	NEU
p.Val48Met	48	V	M	MIS	-0.06482	p.V48M	0.195273	FALSE	NEU
p.Val48Asn	48	V	N	MIS	0.0431219	p.V48N	0.650466	FALSE	NEU
p.Val48Pro	48	V	P	MIS	-0.11015	p.V48P	0.0458441	FALSE	NEU
p.Val48Gln	48	V	Q	MIS	0.0497286	p.V48Q	0.69449	FALSE	NEU
p.Val48Arg	48	V	R	MIS	0.041798	p.V48R	0.687424	FALSE	NEU
p.Val48Ser	48	V	S	MIS	-0.014777	p.V48S	0.323533	FALSE	NEU
p.Val48Thr	48	V	T	MIS	-0.0154259	p.V48T	0.346598	FALSE	NEU
p.Val48Val	48	V	V	SYN	-0.0128378	p.V48V	0.396137	FALSE	NEU
p.Val48Trp	48	V	W	MIS	0.0773821	p.V48W	0.772422	FALSE	NEU
p.Val48Tyr	48	V	Y	MIS	-0.141472	p.V48Y	0.0377353	FALSE	NEU
p.Leu49*	49	L	*	NON	-1.07851	p.L49*	1.48992e-20	FALSE	LOF
p.Leu49Ala	49	L	A	MIS	0.021931	p.L49A	0.545584	FALSE	NEU
p.Leu49Cys	49	L	C	MIS	0.124868	p.L49C	0.9368	FALSE	NEU
p.Leu49Asp	49	L	D	MIS	0.0266282	p.L49D	0.565613	FALSE	NEU
p.Leu49Glu	49	L	E	MIS	0.058208	p.L49E	0.728915	FALSE	NEU
p.Leu49Phe	49	L	F	MIS	-0.0824835	p.L49F	0.107441	FALSE	NEU
p.Leu49Gly	49	L	G	MIS	-0.0270093	p.L49G	0.259873	FALSE	NEU
p.Leu49His	49	L	H	MIS	0.0564163	p.L49H	0.713888	FALSE	NEU
p.Leu49Ile	49	L	I	MIS	-0.0224411	p.L49I	0.329679	FALSE	NEU
p.Leu49Lys	49	L	K	MIS	-0.235991	p.L49K	0.00924339	FALSE	NEU
p.Leu49Leu	49	L	L	SYN	0.00400893	p.L49L	0.465143	FALSE	NEU
p.Leu49Met	49	L	M	MIS	0.2326	p.L49M	0.997896	FALSE	NEU
p.Leu49Asn	49	L	N	MIS	0.241116	p.L49N	0.999985	FALSE	NEU
p.Leu49Pro	49	L	P	MIS	0.10858	p.L49P	0.918684	FALSE	NEU
p.Leu49Gln	49	L	Q	MIS	-0.00357529	p.L49Q	0.408286	FALSE	NEU
p.Leu49Arg	49	L	R	MIS	0.00838094	p.L49R	0.46197	FALSE	NEU
p.Leu49Ser	49	L	S	MIS	0.0270249	p.L49S	0.587131	FALSE	NEU
p.Leu49Thr	49	L	T	MIS	0.0602343	p.L49T	0.721398	FALSE	NEU
p.Leu49Val	49	L	V	MIS	-0.0831286	p.L49V	0.0766299	FALSE	NEU
p.Leu49Trp	49	L	W	MIS	-0.109334	p.L49W	0.0583439	FALSE	NEU
p.Leu49Tyr	49	L	Y	MIS	-0.0308677	p.L49Y	0.283273	FALSE	NEU
p.Gln50*	50	Q	*	NON	-1.08359	p.Q50*	2.35225e-25	FALSE	LOF
p.Gln50Ala	50	Q	A	MIS	-0.00978236	p.Q50A	0.37216	FALSE	NEU
p.Gln50Cys	50	Q	C	MIS	0.0151081	p.Q50C	0.506045	FALSE	NEU
p.Gln50Asp	50	Q	D	MIS	0.0879695	p.Q50D	0.854244	FALSE	NEU
p.Gln50Glu	50	Q	E	MIS	0.0121962	p.Q50E	0.490837	FALSE	NEU
p.Gln50Phe	50	Q	F	MIS	-0.0562699	p.Q50F	0.202116	FALSE	NEU
p.Gln50Gly	50	Q	G	MIS	-0.0797975	p.Q50G	0.0745232	FALSE	NEU
p.Gln50His	50	Q	H	MIS	-0.0434657	p.Q50H	0.227891	FALSE	NEU
p.Gln50Ile	50	Q	I	MIS	-0.134929	p.Q50I	0.0209497	FALSE	NEU
p.Gln50Lys	50	Q	K	MIS	0.0672958	p.Q50K	0.760827	FALSE	NEU
p.Gln50Leu	50	Q	L	MIS	-0.0732568	p.Q50L	0.137719	FALSE	NEU
p.Gln50Met	50	Q	M	MIS	-0.0658838	p.Q50M	0.176109	FALSE	NEU
p.Gln50Asn	50	Q	N	MIS	0.00104845	p.Q50N	0.428469	FALSE	NEU
p.Gln50Pro	50	Q	P	MIS	0.12584	p.Q50P	0.975891	FALSE	NEU
p.Gln50Gln	50	Q	Q	SYN		p.Q50Q	0.73528	TRUE
p.Gln50Arg	50	Q	R	MIS	0.02844	p.Q50R	0.595125	FALSE	NEU
p.Gln50Ser	50	Q	S	MIS	0.0939018	p.Q50S	0.934791	FALSE	NEU
p.Gln50Thr	50	Q	T	MIS	-0.146888	p.Q50T	0.0349225	FALSE	NEU
p.Gln50Val	50	Q	V	MIS	-0.0512508	p.Q50V	0.192248	FALSE	NEU
p.Gln50Trp	50	Q	W	MIS	0.013979	p.Q50W	0.499889	FALSE	NEU
p.Gln50Tyr	50	Q	Y	MIS	-0.0626183	p.Q50Y	0.122233	FALSE	NEU
p.Ala51*	51	A	*	NON	-1.4293	p.A51*	5.0636e-16	FALSE	LOF
p.Ala51Ala	51	A	A	SYN	0.0255057	p.A51A	0.579635	FALSE	NEU
p.Ala51Cys	51	A	C	MIS	0.0297464	p.A51C	0.577755	FALSE	NEU
p.Ala51Asp	51	A	D	MIS	0.0289744	p.A51D	0.589522	FALSE	NEU
p.Ala51Glu	51	A	E	MIS	0.0221983	p.A51E	0.54838	FALSE	NEU
p.Ala51Phe	51	A	F	MIS	-0.116276	p.A51F	0.0871761	FALSE	NEU
p.Ala51Gly	51	A	G	MIS	-0.0112629	p.A51G	0.339922	FALSE	NEU
p.Ala51His	51	A	H	MIS	0.0321811	p.A51H	0.606879	FALSE	NEU
p.Ala51Ile	51	A	I	MIS	-0.0409838	p.A51I	0.252383	FALSE	NEU
p.Ala51Lys	51	A	K	MIS	0.123527	p.A51K	0.933409	FALSE	NEU
p.Ala51Leu	51	A	L	MIS	-0.0360058	p.A51L	0.209186	FALSE	NEU
p.Ala51Met	51	A	M	MIS	-0.607467	p.A51M	1.0382e-05	FALSE	LOF
p.Ala51Asn	51	A	N	MIS	-0.00640827	p.A51N	0.408033	FALSE	NEU
p.Ala51Pro	51	A	P	MIS	0.141656	p.A51P	0.831063	FALSE	NEU
p.Ala51Gln	51	A	Q	MIS	0.214133	p.A51Q	0.996222	FALSE	NEU
p.Ala51Arg	51	A	R	MIS	0.00956979	p.A51R	0.472152	FALSE	NEU
p.Ala51Ser	51	A	S	MIS	0.0658867	p.A51S	0.781108	FALSE	NEU
p.Ala51Thr	51	A	T	MIS		p.A51T	0.290253	TRUE
p.Ala51Val	51	A	V	MIS	0.073776	p.A51V	0.852788	FALSE	NEU
p.Ala51Trp	51	A	W	MIS	0.100636	p.A51W	0.845541	FALSE	NEU
p.Ala51Tyr	51	A	Y	MIS	0.00467778	p.A51Y	0.454232	FALSE	NEU
p.Ser52*	52	S	*	NON	-0.2847	p.S52*	0.0646585	FALSE	NEU
p.Ser52Ala	52	S	A	MIS	0.00623189	p.S52A	0.897416	FALSE	NEU
p.Ser52Cys	52	S	C	MIS	-0.0301671	p.S52C	0.456761	FALSE	NEU
p.Ser52Asp	52	S	D	MIS	-0.0110567	p.S52D	0.602671	FALSE	NEU
p.Ser52Glu	52	S	E	MIS	-0.000640025	p.S52E	0.929314	FALSE	NEU
p.Ser52Phe	52	S	F	MIS	-0.0244518	p.S52F	0.477218	FALSE	NEU
p.Ser52Gly	52	S	G	MIS	-0.000570198	p.S52G	0.733408	FALSE	NEU
p.Ser52His	52	S	H	MIS	-0.0254801	p.S52H	0.479097	FALSE	NEU
p.Ser52Ile	52	S	I	MIS	-0.0155242	p.S52I	0.556858	FALSE	NEU
p.Ser52Lys	52	S	K	MIS	0.00660468	p.S52K	0.770899	FALSE	NEU
p.Ser52Leu	52	S	L	MIS	0.00142432	p.S52L	0.769183	FALSE	NEU
p.Ser52Met	52	S	M	MIS	-0.00302906	p.S52M	0.675006	FALSE	NEU
p.Ser52Asn	52	S	N	MIS	-0.0834306	p.S52N	0.213577	FALSE	NEU
p.Ser52Pro	52	S	P	MIS	-0.0117924	p.S52P	0.563475	FALSE	NEU
p.Ser52Gln	52	S	Q	MIS	-0.0208269	p.S52Q	0.5046	FALSE	NEU
p.Ser52Arg	52	S	R	MIS	0.00314107	p.S52R	0.969075	FALSE	NEU
p.Ser52Ser	52	S	S	SYN	-0.0490744	p.S52S	0.27314	FALSE	NEU
p.Ser52Thr	52	S	T	MIS	0.00677008	p.S52T	0.910239	FALSE	NEU
p.Ser52Val	52	S	V	MIS	-0.00118824	p.S52V	0.983291	FALSE	NEU
p.Ser52Trp	52	S	W	MIS	-0.00265	p.S52W	0.880896	FALSE	NEU
p.Ser52Tyr	52	S	Y	MIS	0.00529658	p.S52Y	0.724279	FALSE	NEU
p.Val53*	53	V	*	NON	-0.450695	p.V53*	0.0173382	FALSE	INT
p.Val53Ala	53	V	A	MIS	0.00104091	p.V53A	0.852576	FALSE	NEU
p.Val53Cys	53	V	C	MIS	0.000964969	p.V53C	0.770131	FALSE	NEU
p.Val53Asp	53	V	D	MIS	0.00694246	p.V53D	0.883506	FALSE	NEU
p.Val53Glu	53	V	E	MIS	0.00192726	p.V53E	0.713017	FALSE	NEU
p.Val53Phe	53	V	F	MIS	-0.0075358	p.V53F	0.963954	FALSE	NEU
p.Val53Gly	53	V	G	MIS	-0.0540561	p.V53G	0.275541	FALSE	NEU
p.Val53His	53	V	H	MIS	0.0059384	p.V53H	0.822905	FALSE	NEU
p.Val53Ile	53	V	I	MIS	-0.0188368	p.V53I	0.981113	FALSE	NEU
p.Val53Lys	53	V	K	MIS	-0.00929911	p.V53K	0.991682	FALSE	NEU
p.Val53Leu	53	V	L	MIS	-0.0239934	p.V53L	0.478152	FALSE	NEU
p.Val53Met	53	V	M	MIS	-0.111681	p.V53M	0.234017	FALSE	NEU
p.Val53Asn	53	V	N	MIS	-0.0892212	p.V53N	0.273572	FALSE	NEU
p.Val53Pro	53	V	P	MIS	-0.254471	p.V53P	0.0207816	FALSE	INT
p.Val53Gln	53	V	Q	MIS	-0.0248145	p.V53Q	0.484764	FALSE	NEU
p.Val53Arg	53	V	R	MIS	0.00693701	p.V53R	0.908938	FALSE	NEU
p.Val53Ser	53	V	S	MIS	0.00307008	p.V53S	0.940073	FALSE	NEU
p.Val53Thr	53	V	T	MIS	-0.0126398	p.V53T	0.549291	FALSE	NEU
p.Val53Val	53	V	V	SYN	-0.0340109	p.V53V	0.384812	FALSE	NEU
p.Val53Trp	53	V	W	MIS	-0.275689	p.V53W	0.013782	FALSE	INT
p.Val53Tyr	53	V	Y	MIS	-0.0141522	p.V53Y	0.565037	FALSE	NEU
p.Ser54*	54	S	*	NON	-0.575595	p.S54*	0.00907491	FALSE	INT
p.Ser54Ala	54	S	A	MIS	0.00533192	p.S54A	0.909069	FALSE	NEU
p.Ser54Cys	54	S	C	MIS	0.0052479	p.S54C	0.936028	FALSE	NEU
p.Ser54Asp	54	S	D	MIS	-0.0290064	p.S54D	0.449611	FALSE	NEU
p.Ser54Glu	54	S	E	MIS	0.00655614	p.S54E	0.852163	FALSE	NEU
p.Ser54Phe	54	S	F	MIS	-0.0663695	p.S54F	0.268545	FALSE	NEU
p.Ser54Gly	54	S	G	MIS	0.00441319	p.S54G	0.817163	FALSE	NEU
p.Ser54His	54	S	H	MIS	0.00579767	p.S54H	0.815506	FALSE	NEU
p.Ser54Ile	54	S	I	MIS	-0.00478603	p.S54I	0.603724	FALSE	NEU
p.Ser54Lys	54	S	K	MIS	-0.0582761	p.S54K	0.946119	FALSE	NEU
p.Ser54Leu	54	S	L	MIS	0.0061904	p.S54L	0.864134	FALSE	NEU
p.Ser54Met	54	S	M	MIS	-0.0178587	p.S54M	0.519985	FALSE	NEU
p.Ser54Asn	54	S	N	MIS	-0.00347823	p.S54N	0.666646	FALSE	NEU
p.Ser54Pro	54	S	P	MIS	0.00681663	p.S54P	0.857048	FALSE	NEU
p.Ser54Gln	54	S	Q	MIS	0.00388545	p.S54Q	0.78661	FALSE	NEU
p.Ser54Arg	54	S	R	MIS	-0.017379	p.S54R	0.541986	FALSE	NEU
p.Ser54Ser	54	S	S	SYN	-0.033168	p.S54S	0.390832	FALSE	NEU
p.Ser54Thr	54	S	T	MIS	-0.0216594	p.S54T	0.500182	FALSE	NEU
p.Ser54Val	54	S	V	MIS	-0.0293652	p.S54V	0.435187	FALSE	NEU
p.Ser54Trp	54	S	W	MIS	-0.423356	p.S54W	0.0262104	FALSE	INT
p.Ser54Tyr	54	S	Y	MIS	0.00242965	p.S54Y	0.745003	FALSE	NEU
p.Ser55*	55	S	*	NON	-0.573356	p.S55*	0.011686	FALSE	INT
p.Ser55Ala	55	S	A	MIS	0.0028261	p.S55A	0.681916	FALSE	NEU
p.Ser55Cys	55	S	C	MIS	-0.0429972	p.S55C	0.347632	FALSE	NEU
p.Ser55Asp	55	S	D	MIS	0.002221	p.S55D	0.642945	FALSE	NEU
p.Ser55Glu	55	S	E	MIS	-0.00704198	p.S55E	0.58146	FALSE	NEU
p.Ser55Phe	55	S	F	MIS	-0.000222617	p.S55F	0.706536	FALSE	NEU
p.Ser55Gly	55	S	G	MIS	0.00135136	p.S55G	0.77591	FALSE	NEU
p.Ser55His	55	S	H	MIS	-0.00673145	p.S55H	0.57441	FALSE	NEU
p.Ser55Ile	55	S	I	MIS	-0.0166002	p.S55I	0.543595	FALSE	NEU
p.Ser55Lys	55	S	K	MIS	0.000876329	p.S55K	0.839822	FALSE	NEU
p.Ser55Leu	55	S	L	MIS	-0.148638	p.S55L	0.0536412	FALSE	NEU
p.Ser55Met	55	S	M	MIS	-0.0230909	p.S55M	0.492952	FALSE	NEU
p.Ser55Asn	55	S	N	MIS	0.00187756	p.S55N	0.838524	FALSE	NEU
p.Ser55Pro	55	S	P	MIS	-0.273525	p.S55P	0.114557	FALSE	NEU
p.Ser55Gln	55	S	Q	MIS	0.00444802	p.S55Q	0.681378	FALSE	NEU
p.Ser55Arg	55	S	R	MIS	-0.0153042	p.S55R	0.561908	FALSE	NEU
p.Ser55Ser	55	S	S	SYN	-0.0344549	p.S55S	0.379309	FALSE	NEU
p.Ser55Thr	55	S	T	MIS	0.00522957	p.S55T	0.834564	FALSE	NEU
p.Ser55Val	55	S	V	MIS	0.00565655	p.S55V	0.825482	FALSE	NEU
p.Ser55Trp	55	S	W	MIS	-0.0142037	p.S55W	0.557886	FALSE	NEU
p.Ser55Tyr	55	S	Y	MIS	0.00049557	p.S55Y	0.63611	FALSE	NEU
p.Tyr56*	56	Y	*	NON	-0.470142	p.Y56*	0.0160938	FALSE	INT
p.Tyr56Ala	56	Y	A	MIS	-0.0244534	p.Y56A	0.477139	FALSE	NEU
p.Tyr56Cys	56	Y	C	MIS	-0.0129494	p.Y56C	0.55907	FALSE	NEU
p.Tyr56Asp	56	Y	D	MIS	-0.0984982	p.Y56D	0.244425	FALSE	NEU
p.Tyr56Glu	56	Y	E	MIS	-0.0123216	p.Y56E	0.551376	FALSE	NEU
p.Tyr56Phe	56	Y	F	MIS	0.00469706	p.Y56F	0.957138	FALSE	NEU
p.Tyr56Gly	56	Y	G	MIS	-0.0482214	p.Y56G	0.315517	FALSE	NEU
p.Tyr56His	56	Y	H	MIS	-0.00594771	p.Y56H	0.593956	FALSE	NEU
p.Tyr56Ile	56	Y	I	MIS	-0.000993889	p.Y56I	0.722485	FALSE	NEU
p.Tyr56Lys	56	Y	K	MIS	-0.0454857	p.Y56K	0.400713	FALSE	NEU
p.Tyr56Leu	56	Y	L	MIS	0.00636896	p.Y56L	0.943469	FALSE	NEU
p.Tyr56Met	56	Y	M	MIS	0.00204638	p.Y56M	0.835888	FALSE	NEU
p.Tyr56Asn	56	Y	N	MIS	-0.0497251	p.Y56N	0.332374	FALSE	NEU
p.Tyr56Pro	56	Y	P	MIS	-0.0565892	p.Y56P	0.348676	FALSE	NEU
p.Tyr56Gln	56	Y	Q	MIS	-0.0234029	p.Y56Q	0.491695	FALSE	NEU
p.Tyr56Arg	56	Y	R	MIS	-0.048338	p.Y56R	0.313096	FALSE	NEU
p.Tyr56Ser	56	Y	S	MIS	-0.0460731	p.Y56S	0.335638	FALSE	NEU
p.Tyr56Thr	56	Y	T	MIS	-0.0109867	p.Y56T	0.567121	FALSE	NEU
p.Tyr56Val	56	Y	V	MIS	-0.0149853	p.Y56V	0.558285	FALSE	NEU
p.Tyr56Trp	56	Y	W	MIS	0.00661674	p.Y56W	0.747749	FALSE	NEU
p.Tyr56Tyr	56	Y	Y	SYN	-0.0355174	p.Y56Y	0.372917	FALSE	NEU
p.His57*	57	H	*	NON	-1.19007	p.H57*	1.59852e-12	FALSE	LOF
p.His57Ala	57	H	A	MIS	-0.797461	p.H57A	3.76567e-08	FALSE	LOF
p.His57Cys	57	H	C	MIS	-0.641524	p.H57C	6.05967e-07	FALSE	LOF
p.His57Asp	57	H	D	MIS	-0.823806	p.H57D	1.37943e-08	FALSE	LOF
p.His57Glu	57	H	E	MIS	-0.739867	p.H57E	0.000190867	FALSE	LOF
p.His57Phe	57	H	F	MIS	-0.750923	p.H57F	7.55087e-07	FALSE	LOF
p.His57Gly	57	H	G	MIS	-0.606512	p.H57G	2.32662e-06	FALSE	LOF
p.His57His	57	H	H	SYN	-0.0329442	p.H57H	0.394332	FALSE	NEU
p.His57Ile	57	H	I	MIS	-0.613171	p.H57I	1.67954e-06	FALSE	LOF
p.His57Lys	57	H	K	MIS	-0.664183	p.H57K	3.27087e-08	FALSE	LOF
p.His57Leu	57	H	L	MIS	-0.733599	p.H57L	5.14265e-09	FALSE	LOF
p.His57Met	57	H	M	MIS	-1.63011	p.H57M	3.95234e-06	FALSE	LOF
p.His57Asn	57	H	N	MIS	-0.728909	p.H57N	8.87347e-08	FALSE	LOF
p.His57Pro	57	H	P	MIS	-0.792902	p.H57P	1.30167e-07	FALSE	LOF
p.His57Gln	57	H	Q	MIS	-0.656659	p.H57Q	0.000611507	FALSE	LOF
p.His57Arg	57	H	R	MIS	-0.473465	p.H57R	1.21449e-05	FALSE	INT
p.His57Ser	57	H	S	MIS	-0.711048	p.H57S	1.34464e-09	FALSE	LOF
p.His57Thr	57	H	T	MIS	-0.764762	p.H57T	7.6924e-09	FALSE	LOF
p.His57Val	57	H	V	MIS	-0.61259	p.H57V	1.76714e-07	FALSE	LOF
p.His57Trp	57	H	W	MIS	-1.08593	p.H57W	0.000133848	FALSE	LOF
p.His57Tyr	57	H	Y	MIS	-0.569488	p.H57Y	5.08204e-06	FALSE	INT
p.Leu58*	58	L	*	NON	-0.937512	p.L58*	5.65753e-08	FALSE	LOF
p.Leu58Ala	58	L	A	MIS	0.00209215	p.L58A	0.967583	FALSE	NEU
p.Leu58Cys	58	L	C	MIS	-0.0121705	p.L58C	0.597108	FALSE	NEU
p.Leu58Asp	58	L	D	MIS	-0.00785954	p.L58D	0.642452	FALSE	NEU
p.Leu58Glu	58	L	E	MIS	0.00559511	p.L58E	0.944159	FALSE	NEU
p.Leu58Phe	58	L	F	MIS	0.00426267	p.L58F	0.784507	FALSE	NEU
p.Leu58Gly	58	L	G	MIS	0.00575405	p.L58G	0.960621	FALSE	NEU
p.Leu58His	58	L	H	MIS	0.00604682	p.L58H	0.841594	FALSE	NEU
p.Leu58Ile	58	L	I	MIS	-0.00475378	p.L58I	0.686762	FALSE	NEU
p.Leu58Lys	58	L	K	MIS	-0.0209936	p.L58K	0.505468	FALSE	NEU
p.Leu58Leu	58	L	L	SYN	-0.0352822	p.L58L	0.372622	FALSE	NEU
p.Leu58Met	58	L	M	MIS	-0.0211043	p.L58M	0.505501	FALSE	NEU
p.Leu58Asn	58	L	N	MIS	0.00327273	p.L58N	0.754913	FALSE	NEU
p.Leu58Pro	58	L	P	MIS	-0.621947	p.L58P	8.54751e-05	FALSE	LOF
p.Leu58Gln	58	L	Q	MIS	-0.00261433	p.L58Q	0.66652	FALSE	NEU
p.Leu58Arg	58	L	R	MIS	0.0069337	p.L58R	0.913675	FALSE	NEU
p.Leu58Ser	58	L	S	MIS	-0.0154508	p.L58S	0.994511	FALSE	NEU
p.Leu58Thr	58	L	T	MIS	-0.0284335	p.L58T	0.455436	FALSE	NEU
p.Leu58Val	58	L	V	MIS	-0.00997177	p.L58V	0.631242	FALSE	NEU
p.Leu58Trp	58	L	W	MIS	0.0052896	p.L58W	0.929201	FALSE	NEU
p.Leu58Tyr	58	L	Y	MIS	-0.0186979	p.L58Y	0.525487	FALSE	NEU
p.Phe59*	59	F	*	NON	-1.32496	p.F59*	3.2648e-15	FALSE	LOF
p.Phe59Ala	59	F	A	MIS	-0.359074	p.F59A	0.000229316	FALSE	INT
p.Phe59Cys	59	F	C	MIS	-0.367076	p.F59C	0.00347456	FALSE	INT
p.Phe59Asp	59	F	D	MIS	-0.583296	p.F59D	1.49104e-06	FALSE	INT
p.Phe59Glu	59	F	E	MIS	-0.767784	p.F59E	1.1128e-08	FALSE	LOF
p.Phe59Phe	59	F	F	SYN		p.F59F	0.571825	TRUE
p.Phe59Gly	59	F	G	MIS	-0.925388	p.F59G	1.36833e-10	FALSE	LOF
p.Phe59His	59	F	H	MIS	-0.439458	p.F59H	0.000975628	FALSE	INT
p.Phe59Ile	59	F	I	MIS	-0.136793	p.F59I	0.0433515	FALSE	NEU
p.Phe59Lys	59	F	K	MIS	-1.42565	p.F59K	2.80539e-15	FALSE	LOF
p.Phe59Leu	59	F	L	MIS	-0.0950216	p.F59L	0.0999993	FALSE	NEU
p.Phe59Met	59	F	M	MIS	-0.120736	p.F59M	0.0923659	FALSE	NEU
p.Phe59Asn	59	F	N	MIS	-0.953768	p.F59N	4.19446e-09	FALSE	LOF
p.Phe59Pro	59	F	P	MIS	-0.371125	p.F59P	0.00029046	FALSE	INT
p.Phe59Gln	59	F	Q	MIS	-0.967025	p.F59Q	5.40964e-08	FALSE	LOF
p.Phe59Arg	59	F	R	MIS	-0.752805	p.F59R	6.24782e-09	FALSE	LOF
p.Phe59Ser	59	F	S	MIS	-0.560846	p.F59S	1.4176e-06	FALSE	INT
p.Phe59Thr	59	F	T	MIS	-0.579128	p.F59T	2.05533e-06	FALSE	INT
p.Phe59Val	59	F	V	MIS	-0.240465	p.F59V	0.00255861	FALSE	INT
p.Phe59Trp	59	F	W	MIS	-0.249645	p.F59W	0.0891037	FALSE	NEU
p.Phe59Tyr	59	F	Y	MIS	-0.160558	p.F59Y	0.0581032	FALSE	NEU
p.Arg60*	60	R	*	NON	-0.839079	p.R60*	3.42345e-06	FALSE	LOF
p.Arg60Ala	60	R	A	MIS	-0.0134556	p.R60A	0.582385	FALSE	NEU
p.Arg60Cys	60	R	C	MIS	-0.0809783	p.R60C	0.183725	FALSE	NEU
p.Arg60Asp	60	R	D	MIS	-0.0770981	p.R60D	0.250662	FALSE	NEU
p.Arg60Glu	60	R	E	MIS	-0.127291	p.R60E	0.167641	FALSE	NEU
p.Arg60Phe	60	R	F	MIS	-0.0888554	p.R60F	0.135132	FALSE	NEU
p.Arg60Gly	60	R	G	MIS	-0.0377543	p.R60G	0.382007	FALSE	NEU
p.Arg60His	60	R	H	MIS	-0.195595	p.R60H	0.169115	FALSE	NEU
p.Arg60Ile	60	R	I	MIS	-0.0738171	p.R60I	0.205581	FALSE	NEU
p.Arg60Lys	60	R	K	MIS	-0.0178584	p.R60K	0.5252	FALSE	NEU
p.Arg60Leu	60	R	L	MIS	0.00645196	p.R60L	0.888394	FALSE	NEU
p.Arg60Met	60	R	M	MIS	0.0046786	p.R60M	0.729419	FALSE	NEU
p.Arg60Asn	60	R	N	MIS	0.00564576	p.R60N	0.827918	FALSE	NEU
p.Arg60Pro	60	R	P	MIS	-0.0757062	p.R60P	0.306362	FALSE	NEU
p.Arg60Gln	60	R	Q	MIS	-0.692482	p.R60Q	0.00723919	FALSE	LOF
p.Arg60Arg	60	R	R	SYN		p.R60R	0.59531	TRUE
p.Arg60Ser	60	R	S	MIS	0.00105915	p.R60S	0.780079	FALSE	NEU
p.Arg60Thr	60	R	T	MIS	0.00687754	p.R60T	0.869157	FALSE	NEU
p.Arg60Val	60	R	V	MIS	0.00595326	p.R60V	0.865213	FALSE	NEU
p.Arg60Trp	60	R	W	MIS	-0.564127	p.R60W	0.0105201	FALSE	INT
p.Arg60Tyr	60	R	Y	MIS	-0.0139973	p.R60Y	0.573443	FALSE	NEU
p.Asp61*	61	D	*	NON	-3.23425	p.D61*	1.62241e-08	FALSE	LOF
p.Asp61Ala	61	D	A	MIS	-0.0921073	p.D61A	0.195609	FALSE	NEU
p.Asp61Cys	61	D	C	MIS	-0.0188878	p.D61C	0.513809	FALSE	NEU
p.Asp61Asp	61	D	D	SYN		p.D61D	0.639692	TRUE
p.Asp61Glu	61	D	E	MIS	-0.0493493	p.D61E	0.353847	FALSE	NEU
p.Asp61Phe	61	D	F	MIS	-0.794413	p.D61F	0.00938184	FALSE	LOF
p.Asp61Gly	61	D	G	MIS	0.00587409	p.D61G	0.940908	FALSE	NEU
p.Asp61His	61	D	H	MIS	-0.207916	p.D61H	0.0446084	FALSE	NEU
p.Asp61Ile	61	D	I	MIS	-0.0218638	p.D61I	0.499351	FALSE	NEU
p.Asp61Lys	61	D	K	MIS	0.006754	p.D61K	0.733351	FALSE	NEU
p.Asp61Leu	61	D	L	MIS	0.00217514	p.D61L	0.758398	FALSE	NEU
p.Asp61Met	61	D	M	MIS	-0.00523274	p.D61M	0.568785	FALSE	NEU
p.Asp61Asn	61	D	N	MIS	-0.0108416	p.D61N	0.58248	FALSE	NEU
p.Asp61Pro	61	D	P	MIS	-0.00103358	p.D61P	0.674296	FALSE	NEU
p.Asp61Gln	61	D	Q	MIS	-0.0777603	p.D61Q	0.305831	FALSE	NEU
p.Asp61Arg	61	D	R	MIS	-0.0369968	p.D61R	0.377829	FALSE	NEU
p.Asp61Ser	61	D	S	MIS	-0.0129511	p.D61S	0.989574	FALSE	NEU
p.Asp61Thr	61	D	T	MIS	0.00690746	p.D61T	0.800262	FALSE	NEU
p.Asp61Val	61	D	V	MIS	-0.137273	p.D61V	0.0685571	FALSE	NEU
p.Asp61Trp	61	D	W	MIS	-0.126551	p.D61W	0.230592	FALSE	NEU
p.Asp61Tyr	61	D	Y	MIS	-0.0853301	p.D61Y	0.296856	FALSE	NEU
p.Val62*	62	V	*	NON	-1.90933	p.V62*	1.60759e-11	FALSE	LOF
p.Val62Ala	62	V	A	MIS	-0.00200941	p.V62A	0.692084	FALSE	NEU
p.Val62Cys	62	V	C	MIS	-0.00555862	p.V62C	0.66144	FALSE	NEU
p.Val62Asp	62	V	D	MIS	-0.0780584	p.V62D	0.18723	FALSE	NEU
p.Val62Glu	62	V	E	MIS	-0.456143	p.V62E	0.00795757	FALSE	INT
p.Val62Phe	62	V	F	MIS	0.00406144	p.V62F	0.885736	FALSE	NEU
p.Val62Gly	62	V	G	MIS	0.00520012	p.V62G	0.824174	FALSE	NEU
p.Val62His	62	V	H	MIS	-0.0065977	p.V62H	0.641239	FALSE	NEU
p.Val62Ile	62	V	I	MIS	-0.00659071	p.V62I	0.975527	FALSE	NEU
p.Val62Lys	62	V	K	MIS	0.00654687	p.V62K	0.86672	FALSE	NEU
p.Val62Leu	62	V	L	MIS	0.00583168	p.V62L	0.855979	FALSE	NEU
p.Val62Met	62	V	M	MIS	-0.00891275	p.V62M	0.90026	FALSE	NEU
p.Val62Asn	62	V	N	MIS	0.00415505	p.V62N	0.819561	FALSE	NEU
p.Val62Pro	62	V	P	MIS	0.00101403	p.V62P	0.755557	FALSE	NEU
p.Val62Gln	62	V	Q	MIS	-0.0155635	p.V62Q	0.987666	FALSE	NEU
p.Val62Arg	62	V	R	MIS	-0.0030645	p.V62R	0.985961	FALSE	NEU
p.Val62Ser	62	V	S	MIS	0.00492983	p.V62S	0.959299	FALSE	NEU
p.Val62Thr	62	V	T	MIS	0.00595247	p.V62T	0.866854	FALSE	NEU
p.Val62Val	62	V	V	SYN		p.V62V	0.569364	TRUE
p.Val62Trp	62	V	W	MIS	-0.0134924	p.V62W	0.556855	FALSE	NEU
p.Val62Tyr	62	V	Y	MIS	0.0069424	p.V62Y	0.899293	FALSE	NEU
p.Ala63*	63	A	*	NON	-1.23693	p.A63*	1.31383e-12	FALSE	LOF
p.Ala63Ala	63	A	A	SYN	-0.00128667	p.A63A	0.754967	FALSE	NEU
p.Ala63Cys	63	A	C	MIS	-0.014129	p.A63C	0.572474	FALSE	NEU
p.Ala63Asp	63	A	D	MIS	0.00575682	p.A63D	0.72925	FALSE	NEU
p.Ala63Glu	63	A	E	MIS	-0.0091072	p.A63E	0.61934	FALSE	NEU
p.Ala63Phe	63	A	F	MIS	-0.141521	p.A63F	0.0515792	FALSE	NEU
p.Ala63Gly	63	A	G	MIS	-0.0574796	p.A63G	0.252094	FALSE	NEU
p.Ala63His	63	A	H	MIS	-0.0821772	p.A63H	0.232442	FALSE	NEU
p.Ala63Ile	63	A	I	MIS	-0.0351188	p.A63I	0.386654	FALSE	NEU
p.Ala63Lys	63	A	K	MIS	-0.00172458	p.A63K	0.704091	FALSE	NEU
p.Ala63Leu	63	A	L	MIS	-0.0096815	p.A63L	0.635558	FALSE	NEU
p.Ala63Met	63	A	M	MIS	-0.0356609	p.A63M	0.396886	FALSE	NEU
p.Ala63Asn	63	A	N	MIS	-0.101041	p.A63N	0.161156	FALSE	NEU
p.Ala63Pro	63	A	P	MIS	-0.0203825	p.A63P	0.512534	FALSE	NEU
p.Ala63Gln	63	A	Q	MIS	-0.105213	p.A63Q	0.999723	FALSE	NEU
p.Ala63Arg	63	A	R	MIS	0.00494177	p.A63R	0.848736	FALSE	NEU
p.Ala63Ser	63	A	S	MIS	0.00278852	p.A63S	0.812302	FALSE	NEU
p.Ala63Thr	63	A	T	MIS	0.0028403	p.A63T	0.774584	FALSE	NEU
p.Ala63Val	63	A	V	MIS	-0.0122351	p.A63V	0.598985	FALSE	NEU
p.Ala63Trp	63	A	W	MIS	-0.00487535	p.A63W	0.638726	FALSE	NEU
p.Ala63Tyr	63	A	Y	MIS	-0.0560414	p.A63Y	0.312964	FALSE	NEU
p.Glu64*	64	E	*	NON	-0.657869	p.E64*	0.0122982	FALSE	LOF
p.Glu64Ala	64	E	A	MIS	-0.0112916	p.E64A	0.595005	FALSE	NEU
p.Glu64Cys	64	E	C	MIS	-0.0896978	p.E64C	0.191897	FALSE	NEU
p.Glu64Asp	64	E	D	MIS	-0.0138825	p.E64D	0.556986	FALSE	NEU
p.Glu64Glu	64	E	E	SYN		p.E64E	0.774156	TRUE
p.Glu64Phe	64	E	F	MIS	-1.96851	p.E64F	9.68791e-06	FALSE	LOF
p.Glu64Gly	64	E	G	MIS	-0.0591906	p.E64G	0.259573	FALSE	NEU
p.Glu64His	64	E	H	MIS	-0.0871141	p.E64H	0.136352	FALSE	NEU
p.Glu64Ile	64	E	I	MIS	-0.192614	p.E64I	0.0496547	FALSE	NEU
p.Glu64Lys	64	E	K	MIS	-0.115182	p.E64K	0.256807	FALSE	NEU
p.Glu64Leu	64	E	L	MIS	-0.040512	p.E64L	0.366255	FALSE	NEU
p.Glu64Met	64	E	M	MIS		p.E64M	0.444503	TRUE
p.Glu64Asn	64	E	N	MIS	-0.058543	p.E64N	0.389112	FALSE	NEU
p.Glu64Pro	64	E	P	MIS	-0.283545	p.E64P	0.0576903	FALSE	NEU
p.Glu64Gln	64	E	Q	MIS	0.0033423	p.E64Q	0.677545	FALSE	NEU
p.Glu64Arg	64	E	R	MIS	-0.102998	p.E64R	0.106796	FALSE	NEU
p.Glu64Ser	64	E	S	MIS	-0.158488	p.E64S	0.0589252	FALSE	NEU
p.Glu64Thr	64	E	T	MIS	0.00694143	p.E64T	0.736965	FALSE	NEU
p.Glu64Val	64	E	V	MIS	-0.0293361	p.E64V	0.443981	FALSE	NEU
p.Glu64Trp	64	E	W	MIS	-0.21899	p.E64W	0.0993007	FALSE	NEU
p.Glu64Tyr	64	E	Y	MIS	-0.980385	p.E64Y	0.000421788	FALSE	LOF
p.Val65*	65	V	*	NON	-1.43895	p.V65*	9.46332e-12	FALSE	LOF
p.Val65Ala	65	V	A	MIS	-0.138375	p.V65A	0.103146	FALSE	NEU
p.Val65Cys	65	V	C	MIS	-0.00739293	p.V65C	0.640646	FALSE	NEU
p.Val65Asp	65	V	D	MIS	-0.226114	p.V65D	0.0782346	FALSE	NEU
p.Val65Glu	65	V	E	MIS	-0.196184	p.V65E	0.102225	FALSE	NEU
p.Val65Phe	65	V	F	MIS	-0.0274378	p.V65F	0.450197	FALSE	NEU
p.Val65Gly	65	V	G	MIS	-0.206061	p.V65G	0.00935572	FALSE	NEU
p.Val65His	65	V	H	MIS	-0.0853389	p.V65H	0.270812	FALSE	NEU
p.Val65Ile	65	V	I	MIS	-0.00059795	p.V65I	0.745941	FALSE	NEU
p.Val65Lys	65	V	K	MIS	0.00609461	p.V65K	0.910745	FALSE	NEU
p.Val65Leu	65	V	L	MIS	-0.010906	p.V65L	0.616997	FALSE	NEU
p.Val65Met	65	V	M	MIS	-0.139016	p.V65M	0.118413	FALSE	NEU
p.Val65Asn	65	V	N	MIS	-0.207635	p.V65N	0.101334	FALSE	NEU
p.Val65Pro	65	V	P	MIS	-0.196081	p.V65P	0.0756111	FALSE	NEU
p.Val65Gln	65	V	Q	MIS	-0.0644349	p.V65Q	0.220392	FALSE	NEU
p.Val65Arg	65	V	R	MIS	-0.022862	p.V65R	0.488506	FALSE	NEU
p.Val65Ser	65	V	S	MIS	-0.0751165	p.V65S	0.169835	FALSE	NEU
p.Val65Thr	65	V	T	MIS	-0.00404284	p.V65T	0.666796	FALSE	NEU
p.Val65Val	65	V	V	SYN		p.V65V	0.621652	TRUE
p.Val65Trp	65	V	W	MIS	-0.114136	p.V65W	0.0710537	FALSE	NEU
p.Val65Tyr	65	V	Y	MIS	-0.0273514	p.V65Y	0.471076	FALSE	NEU
p.Thr66*	66	T	*	NON	-1.8358	p.T66*	8.85823e-05	FALSE	LOF
p.Thr66Ala	66	T	A	MIS	-0.0147509	p.T66A	0.55881	FALSE	NEU
p.Thr66Cys	66	T	C	MIS	0.00591186	p.T66C	0.694841	FALSE	NEU
p.Thr66Asp	66	T	D	MIS	0.00573498	p.T66D	0.701412	FALSE	NEU
p.Thr66Glu	66	T	E	MIS	0.00466512	p.T66E	0.825216	FALSE	NEU
p.Thr66Phe	66	T	F	MIS	-0.00932003	p.T66F	0.568513	FALSE	NEU
p.Thr66Gly	66	T	G	MIS	-0.0191711	p.T66G	0.517254	FALSE	NEU
p.Thr66His	66	T	H	MIS	-0.0909911	p.T66H	0.297458	FALSE	NEU
p.Thr66Ile	66	T	I	MIS	-0.0285433	p.T66I	0.459997	FALSE	NEU
p.Thr66Lys	66	T	K	MIS	-0.0706228	p.T66K	0.337614	FALSE	NEU
p.Thr66Leu	66	T	L	MIS	-0.00253369	p.T66L	0.711631	FALSE	NEU
p.Thr66Met	66	T	M	MIS	-0.00660033	p.T66M	0.813842	FALSE	NEU
p.Thr66Asn	66	T	N	MIS	-0.037552	p.T66N	0.429543	FALSE	NEU
p.Thr66Pro	66	T	P	MIS	-0.115381	p.T66P	0.111164	FALSE	NEU
p.Thr66Gln	66	T	Q	MIS	0.00332239	p.T66Q	0.861841	FALSE	NEU
p.Thr66Arg	66	T	R	MIS	-0.0901637	p.T66R	0.162073	FALSE	NEU
p.Thr66Ser	66	T	S	MIS	-0.0427654	p.T66S	0.336898	FALSE	NEU
p.Thr66Thr	66	T	T	SYN		p.T66T	0.820156	TRUE
p.Thr66Val	66	T	V	MIS	0.00407778	p.T66V	0.787659	FALSE	NEU
p.Thr66Trp	66	T	W	MIS		p.T66W	0.999223	TRUE
p.Thr66Tyr	66	T	Y	MIS	-0.0094186	p.T66Y	0.563707	FALSE	NEU
p.Ala67*	67	A	*	NON	-1	p.A67*	0.000103113	FALSE	LOF
p.Ala67Ala	67	A	A	SYN		p.A67A	0.524974	TRUE
p.Ala67Cys	67	A	C	MIS	0.00688976	p.A67C	0.85223	FALSE	NEU
p.Ala67Asp	67	A	D	MIS	0.00532029	p.A67D	0.810886	FALSE	NEU
p.Ala67Glu	67	A	E	MIS	-0.0141384	p.A67E	0.539484	FALSE	NEU
p.Ala67Phe	67	A	F	MIS	-0.0806803	p.A67F	0.188209	FALSE	NEU
p.Ala67Gly	67	A	G	MIS	-0.0738881	p.A67G	0.190484	FALSE	NEU
p.Ala67His	67	A	H	MIS	-0.0347534	p.A67H	0.44147	FALSE	NEU
p.Ala67Ile	67	A	I	MIS	-0.0242262	p.A67I	0.477351	FALSE	NEU
p.Ala67Lys	67	A	K	MIS	-0.0224848	p.A67K	0.496395	FALSE	NEU
p.Ala67Leu	67	A	L	MIS	-0.0838229	p.A67L	0.149323	FALSE	NEU
p.Ala67Met	67	A	M	MIS	-0.117618	p.A67M	0.228834	FALSE	NEU
p.Ala67Asn	67	A	N	MIS	-0.0206161	p.A67N	0.505816	FALSE	NEU
p.Ala67Pro	67	A	P	MIS	-0.143388	p.A67P	0.164405	FALSE	NEU
p.Ala67Gln	67	A	Q	MIS	-0.481227	p.A67Q	0.0319579	FALSE	INT
p.Ala67Arg	67	A	R	MIS	0.00598692	p.A67R	0.864776	FALSE	NEU
p.Ala67Ser	67	A	S	MIS	0.00133364	p.A67S	0.773851	FALSE	NEU
p.Ala67Thr	67	A	T	MIS	0.00197582	p.A67T	0.955557	FALSE	NEU
p.Ala67Val	67	A	V	MIS	-0.000601773	p.A67V	0.722954	FALSE	NEU
p.Ala67Trp	67	A	W	MIS	-0.0846156	p.A67W	0.252234	FALSE	NEU
p.Ala67Tyr	67	A	Y	MIS	0.0069107	p.A67Y	0.838949	FALSE	NEU
p.Phe68*	68	F	*	NON	-1.60128	p.F68*	2.16383e-10	FALSE	LOF
p.Phe68Ala	68	F	A	MIS	-0.233514	p.F68A	0.046043	FALSE	NEU
p.Phe68Cys	68	F	C	MIS	-0.544539	p.F68C	3.02361e-05	FALSE	INT
p.Phe68Asp	68	F	D	MIS	-1.8712	p.F68D	6.06887e-07	FALSE	LOF
p.Phe68Glu	68	F	E	MIS	-1.50163	p.F68E	2.36487e-05	FALSE	LOF
p.Phe68Phe	68	F	F	SYN		p.F68F	0.585362	TRUE
p.Phe68Gly	68	F	G	MIS	-1.41395	p.F68G	1.55571e-14	FALSE	LOF
p.Phe68His	68	F	H	MIS	-1.10236	p.F68H	0.00132439	FALSE	LOF
p.Phe68Ile	68	F	I	MIS	-0.125775	p.F68I	0.073986	FALSE	NEU
p.Phe68Lys	68	F	K	MIS	-0.961673	p.F68K	2.424e-06	FALSE	LOF
p.Phe68Leu	68	F	L	MIS	-0.140626	p.F68L	0.0466526	FALSE	NEU
p.Phe68Met	68	F	M	MIS	-0.0967364	p.F68M	0.145812	FALSE	NEU
p.Phe68Asn	68	F	N	MIS	-1.1202	p.F68N	0.000111525	FALSE	LOF
p.Phe68Pro	68	F	P	MIS	-1.60322	p.F68P	2.63715e-05	FALSE	LOF
p.Phe68Gln	68	F	Q	MIS	-0.906402	p.F68Q	0.003712	FALSE	LOF
p.Phe68Arg	68	F	R	MIS	-1.29072	p.F68R	1.19644e-10	FALSE	LOF
p.Phe68Ser	68	F	S	MIS	-1.34497	p.F68S	3.31915e-14	FALSE	LOF
p.Phe68Thr	68	F	T	MIS	-0.393342	p.F68T	0.000647966	FALSE	INT
p.Phe68Val	68	F	V	MIS	-0.0136327	p.F68V	0.578572	FALSE	NEU
p.Phe68Trp	68	F	W	MIS	-0.369004	p.F68W	0.0643643	FALSE	NEU
p.Phe68Tyr	68	F	Y	MIS	-0.0443934	p.F68Y	0.347982	FALSE	NEU
p.Arg69*	69	R	*	NON	-0.992948	p.R69*	0.00177967	FALSE	LOF
p.Arg69Ala	69	R	A	MIS	-1.45541	p.R69A	7.90279e-05	FALSE	LOF
p.Arg69Cys	69	R	C	MIS	-0.32984	p.R69C	0.0985092	FALSE	NEU
p.Arg69Asp	69	R	D	MIS	-1.40324	p.R69D	0.000197269	FALSE	LOF
p.Arg69Glu	69	R	E	MIS	-3.19295	p.R69E	1.55578e-08	FALSE	LOF
p.Arg69Phe	69	R	F	MIS	-1.52967	p.R69F	9.85302e-06	FALSE	LOF
p.Arg69Gly	69	R	G	MIS	-0.281371	p.R69G	0.00281696	FALSE	INT
p.Arg69His	69	R	H	MIS	-1.89366	p.R69H	2.33836e-05	FALSE	LOF
p.Arg69Ile	69	R	I	MIS	-3.34581	p.R69I	2.59139e-10	FALSE	LOF
p.Arg69Lys	69	R	K	MIS	-0.297644	p.R69K	0.0803378	FALSE	NEU
p.Arg69Leu	69	R	L	MIS	-1.24344	p.R69L	1.67572e-13	FALSE	LOF
p.Arg69Met	69	R	M	MIS	-3.11046	p.R69M	8.55822e-07	FALSE	LOF
p.Arg69Asn	69	R	N	MIS	-1.55529	p.R69N	0.000950119	FALSE	LOF
p.Arg69Pro	69	R	P	MIS	-1.42043	p.R69P	9.77563e-05	FALSE	LOF
p.Arg69Gln	69	R	Q	MIS	-0.518957	p.R69Q	0.0602179	FALSE	NEU
p.Arg69Arg	69	R	R	SYN		p.R69R	0.677958	TRUE
p.Arg69Ser	69	R	S	MIS	-0.0909075	p.R69S	0.140665	FALSE	NEU
p.Arg69Thr	69	R	T	MIS	-0.171644	p.R69T	0.0353886	FALSE	NEU
p.Arg69Val	69	R	V	MIS	-0.212343	p.R69V	0.0912546	FALSE	NEU
p.Arg69Trp	69	R	W	MIS	-3.43022	p.R69W	1.91972e-08	FALSE	LOF
p.Arg69Tyr	69	R	Y	MIS	-0.420786	p.R69Y	0.0891076	FALSE	NEU
p.Gly70*	70	G	*	NON	-2.44164	p.G70*	1.22525e-05	FALSE	LOF
p.Gly70Ala	70	G	A	MIS	-0.0222222	p.G70A	0.498091	FALSE	NEU
p.Gly70Cys	70	G	C	MIS	0.00567124	p.G70C	0.703726	FALSE	NEU
p.Gly70Asp	70	G	D	MIS	-0.368801	p.G70D	0.994402	FALSE	INT
p.Gly70Glu	70	G	E	MIS	-0.0876449	p.G70E	0.323528	FALSE	NEU
p.Gly70Phe	70	G	F	MIS	-0.115462	p.G70F	0.279037	FALSE	NEU
p.Gly70Gly	70	G	G	SYN	0.000254611	p.G70G	0.782164	FALSE	NEU
p.Gly70His	70	G	H	MIS		p.G70H	1	TRUE
p.Gly70Ile	70	G	I	MIS	-0.00773884	p.G70I	0.945777	FALSE	NEU
p.Gly70Lys	70	G	K	MIS		p.G70K	0.541744	TRUE
p.Gly70Leu	70	G	L	MIS	-0.0189337	p.G70L	0.520068	FALSE	NEU
p.Gly70Met	70	G	M	MIS	-0.00742639	p.G70M	0.564124	FALSE	NEU
p.Gly70Asn	70	G	N	MIS		p.G70N	0.984674	TRUE
p.Gly70Pro	70	G	P	MIS	-0.126055	p.G70P	0.301506	FALSE	NEU
p.Gly70Gln	70	G	Q	MIS	-0.527729	p.G70Q	0.989696	FALSE	INT
p.Gly70Arg	70	G	R	MIS	0.0041595	p.G70R	0.935684	FALSE	NEU
p.Gly70Ser	70	G	S	MIS	-0.00559557	p.G70S	0.585145	FALSE	NEU
p.Gly70Thr	70	G	T	MIS	-0.692519	p.G70T	0.0199792	FALSE	LOF
p.Gly70Val	70	G	V	MIS	0.00549521	p.G70V	0.777165	FALSE	NEU
p.Gly70Trp	70	G	W	MIS		p.G70W	0.088462	TRUE
p.Gly70Tyr	70	G	Y	MIS		p.G70Y	0.427479	TRUE
p.Ser71*	71	S	*	NON	-0.944462	p.S71*	3.57699e-08	FALSE	LOF
p.Ser71Ala	71	S	A	MIS	-0.0235561	p.S71A	0.484784	FALSE	NEU
p.Ser71Cys	71	S	C	MIS	-0.00534068	p.S71C	0.951687	FALSE	NEU
p.Ser71Asp	71	S	D	MIS	-0.0971877	p.S71D	0.141032	FALSE	NEU
p.Ser71Glu	71	S	E	MIS	-0.0479024	p.S71E	0.368577	FALSE	NEU
p.Ser71Phe	71	S	F	MIS	0.00684264	p.S71F	0.910725	FALSE	NEU
p.Ser71Gly	71	S	G	MIS	-0.000984858	p.S71G	0.687524	FALSE	NEU
p.Ser71His	71	S	H	MIS	-0.0345947	p.S71H	0.436868	FALSE	NEU
p.Ser71Ile	71	S	I	MIS	-0.12488	p.S71I	0.0593896	FALSE	NEU
p.Ser71Lys	71	S	K	MIS	-0.0254069	p.S71K	0.472814	FALSE	NEU
p.Ser71Leu	71	S	L	MIS	-0.00671061	p.S71L	0.668402	FALSE	NEU
p.Ser71Met	71	S	M	MIS	0.00635146	p.S71M	0.815977	FALSE	NEU
p.Ser71Asn	71	S	N	MIS	-0.00566191	p.S71N	0.626251	FALSE	NEU
p.Ser71Pro	71	S	P	MIS	-0.0398402	p.S71P	0.417006	FALSE	NEU
p.Ser71Gln	71	S	Q	MIS	-0.0211249	p.S71Q	0.504689	FALSE	NEU
p.Ser71Arg	71	S	R	MIS	-0.0148348	p.S71R	0.992654	FALSE	NEU
p.Ser71Ser	71	S	S	SYN		p.S71S	0.569413	TRUE
p.Ser71Thr	71	S	T	MIS	-0.0759088	p.S71T	0.225615	FALSE	NEU
p.Ser71Val	71	S	V	MIS	0.00531362	p.S71V	0.845575	FALSE	NEU
p.Ser71Trp	71	S	W	MIS	0.000734715	p.S71W	0.638617	FALSE	NEU
p.Ser71Tyr	71	S	Y	MIS	-0.0583715	p.S71Y	0.273786	FALSE	NEU
p.Leu72*	72	L	*	NON	-1.74145	p.L72*	1.61312e-19	FALSE	LOF
p.Leu72Ala	72	L	A	MIS	-0.207345	p.L72A	0.0196536	FALSE	NEU
p.Leu72Cys	72	L	C	MIS	-0.229389	p.L72C	0.00981671	FALSE	NEU
p.Leu72Asp	72	L	D	MIS	-1.10774	p.L72D	0.000864043	FALSE	LOF
p.Leu72Glu	72	L	E	MIS	-1.21269	p.L72E	0.00120086	FALSE	LOF
p.Leu72Phe	72	L	F	MIS	-1.07877	p.L72F	9.98267e-11	FALSE	LOF
p.Leu72Gly	72	L	G	MIS	-1.16958	p.L72G	7.12416e-05	FALSE	LOF
p.Leu72His	72	L	H	MIS	-1.0819	p.L72H	0.000258251	FALSE	LOF
p.Leu72Ile	72	L	I	MIS	-0.0958562	p.L72I	0.152835	FALSE	NEU
p.Leu72Lys	72	L	K	MIS	-1.10194	p.L72K	0.000334627	FALSE	LOF
p.Leu72Leu	72	L	L	SYN	0.00687917	p.L72L	0.799914	FALSE	NEU
p.Leu72Met	72	L	M	MIS	-0.73247	p.L72M	0.0129419	FALSE	LOF
p.Leu72Asn	72	L	N	MIS	-2.41359	p.L72N	2.76763e-06	FALSE	LOF
p.Leu72Pro	72	L	P	MIS	-1.33749	p.L72P	4.98173e-12	FALSE	LOF
p.Leu72Gln	72	L	Q	MIS	-1.44376	p.L72Q	4.2908e-05	FALSE	LOF
p.Leu72Arg	72	L	R	MIS	-1.65324	p.L72R	1.78394e-18	FALSE	LOF
p.Leu72Ser	72	L	S	MIS	-0.775386	p.L72S	3.97531e-08	FALSE	LOF
p.Leu72Thr	72	L	T	MIS	-0.205779	p.L72T	0.0208734	FALSE	NEU
p.Leu72Val	72	L	V	MIS	-0.446209	p.L72V	0.000977933	FALSE	INT
p.Leu72Trp	72	L	W	MIS	-0.993812	p.L72W	0.000819955	FALSE	LOF
p.Leu72Tyr	72	L	Y	MIS	-1.02733	p.L72Y	3.87992e-07	FALSE	LOF
p.Leu73*	73	L	*	NON	-1.63462	p.L73*	1.85509e-18	FALSE	LOF
p.Leu73Ala	73	L	A	MIS	-0.307053	p.L73A	0.00103255	FALSE	INT
p.Leu73Cys	73	L	C	MIS	-0.0699466	p.L73C	0.354256	FALSE	NEU
p.Leu73Asp	73	L	D	MIS	-1.01158	p.L73D	3.03792e-07	FALSE	LOF
p.Leu73Glu	73	L	E	MIS	-0.460119	p.L73E	0.0399092	FALSE	INT
p.Leu73Phe	73	L	F	MIS	-0.26086	p.L73F	0.0469122	FALSE	INT
p.Leu73Gly	73	L	G	MIS	-0.786291	p.L73G	4.59597e-08	FALSE	LOF
p.Leu73His	73	L	H	MIS	-0.343549	p.L73H	0.0557412	FALSE	NEU
p.Leu73Ile	73	L	I	MIS	-0.0678707	p.L73I	0.222809	FALSE	NEU
p.Leu73Lys	73	L	K	MIS	-0.453453	p.L73K	0.017759	FALSE	INT
p.Leu73Leu	73	L	L	SYN	0.00435603	p.L73L	0.72002	FALSE	NEU
p.Leu73Met	73	L	M	MIS	-0.010833	p.L73M	0.582978	FALSE	NEU
p.Leu73Asn	73	L	N	MIS	-0.717656	p.L73N	0.00419288	FALSE	LOF
p.Leu73Pro	73	L	P	MIS	-1.56547	p.L73P	1.71965e-05	FALSE	LOF
p.Leu73Gln	73	L	Q	MIS	-0.235683	p.L73Q	0.107927	FALSE	NEU
p.Leu73Arg	73	L	R	MIS	-0.592569	p.L73R	1.44839e-06	FALSE	INT
p.Leu73Ser	73	L	S	MIS	-0.594222	p.L73S	2.86955e-06	FALSE	LOF
p.Leu73Thr	73	L	T	MIS	-0.136415	p.L73T	0.0529043	FALSE	NEU
p.Leu73Val	73	L	V	MIS	-0.108372	p.L73V	0.0913151	FALSE	NEU
p.Leu73Trp	73	L	W	MIS	-0.823666	p.L73W	0.00235164	FALSE	LOF
p.Leu73Tyr	73	L	Y	MIS	-2.07858	p.L73Y	1.54557e-07	FALSE	LOF
p.Ser74*	74	S	*	NON	-0.777554	p.S74*	3.59233e-05	FALSE	LOF
p.Ser74Ala	74	S	A	MIS		p.S74A	0.690279	TRUE
p.Ser74Cys	74	S	C	MIS	-0.00369699	p.S74C	0.597299	FALSE	NEU
p.Ser74Asp	74	S	D	MIS	-0.132098	p.S74D	0.0716171	FALSE	NEU
p.Ser74Glu	74	S	E	MIS	0.00141036	p.S74E	0.731216	FALSE	NEU
p.Ser74Phe	74	S	F	MIS	-0.018198	p.S74F	0.530988	FALSE	NEU
p.Ser74Gly	74	S	G	MIS	-0.00225553	p.S74G	0.717475	FALSE	NEU
p.Ser74His	74	S	H	MIS	0.002294	p.S74H	0.68025	FALSE	NEU
p.Ser74Ile	74	S	I	MIS	-0.0693656	p.S74I	0.200308	FALSE	NEU
p.Ser74Lys	74	S	K	MIS	-0.0252787	p.S74K	0.473571	FALSE	NEU
p.Ser74Leu	74	S	L	MIS	-0.0187217	p.S74L	0.529361	FALSE	NEU
p.Ser74Met	74	S	M	MIS	0.00604613	p.S74M	0.768979	FALSE	NEU
p.Ser74Asn	74	S	N	MIS	-0.0111842	p.S74N	0.600096	FALSE	NEU
p.Ser74Pro	74	S	P	MIS	0.00277656	p.S74P	0.738351	FALSE	NEU
p.Ser74Gln	74	S	Q	MIS	0.00637362	p.S74Q	0.823134	FALSE	NEU
p.Ser74Arg	74	S	R	MIS	0.00425307	p.S74R	0.957664	FALSE	NEU
p.Ser74Ser	74	S	S	SYN		p.S74S	0.612467	TRUE
p.Ser74Thr	74	S	T	MIS	-0.00890073	p.S74T	0.609379	FALSE	NEU
p.Ser74Val	74	S	V	MIS	-0.0222756	p.S74V	0.494355	FALSE	NEU
p.Ser74Trp	74	S	W	MIS	-0.0126945	p.S74W	0.905931	FALSE	NEU
p.Ser74Tyr	74	S	Y	MIS	0.00544	p.S74Y	0.783509	FALSE	NEU
p.Trp75*	75	W	*	NON	-2.69764	p.W75*	5.22202e-15	FALSE	LOF
p.Trp75Ala	75	W	A	MIS	-1.30194	p.W75A	0.000148612	FALSE	LOF
p.Trp75Cys	75	W	C	MIS	-1.25325	p.W75C	6.54567e-05	FALSE	LOF
p.Trp75Asp	75	W	D	MIS	-3.6977	p.W75D	1.4642e-10	FALSE	LOF
p.Trp75Glu	75	W	E	MIS	-1.56848	p.W75E	2.52397e-06	FALSE	LOF
p.Trp75Phe	75	W	F	MIS	-0.210412	p.W75F	0.0418168	FALSE	NEU
p.Trp75Gly	75	W	G	MIS	-1.19844	p.W75G	1.28743e-12	FALSE	LOF
p.Trp75His	75	W	H	MIS	-0.412012	p.W75H	0.0419989	FALSE	INT
p.Trp75Ile	75	W	I	MIS	-2.40841	p.W75I	5.74798e-26	FALSE	LOF
p.Trp75Lys	75	W	K	MIS	-1.19626	p.W75K	9.94828e-09	FALSE	LOF
p.Trp75Leu	75	W	L	MIS	-2.03632	p.W75L	6.37975e-22	FALSE	LOF
p.Trp75Met	75	W	M	MIS	-1.05	p.W75M	0.00152483	FALSE	LOF
p.Trp75Asn	75	W	N	MIS	-2.90777	p.W75N	2.69156e-07	FALSE	LOF
p.Trp75Pro	75	W	P	MIS	-3.80312	p.W75P	2.04855e-10	FALSE	LOF
p.Trp75Gln	75	W	Q	MIS	-1.46381	p.W75Q	0.000100491	FALSE	LOF
p.Trp75Arg	75	W	R	MIS	-1.13001	p.W75R	1.26894e-12	FALSE	LOF
p.Trp75Ser	75	W	S	MIS	-1.5771	p.W75S	1.29111e-14	FALSE	LOF
p.Trp75Thr	75	W	T	MIS	-3.63462	p.W75T	7.22386e-10	FALSE	LOF
p.Trp75Val	75	W	V	MIS	-1.77687	p.W75V	2.92565e-19	FALSE	LOF
p.Trp75Tyr	75	W	Y	MIS	-0.448193	p.W75Y	0.0250092	FALSE	INT
p.Tyr76*	76	Y	*	NON	-0.941744	p.Y76*	4.68757e-07	FALSE	LOF
p.Tyr76Ala	76	Y	A	MIS	-1.05216	p.Y76A	9.8805e-11	FALSE	LOF
p.Tyr76Cys	76	Y	C	MIS	-1.48459	p.Y76C	2.3495e-06	FALSE	LOF
p.Tyr76Asp	76	Y	D	MIS	-1.25145	p.Y76D	0.000215756	FALSE	LOF
p.Tyr76Glu	76	Y	E	MIS	-1.49774	p.Y76E	4.47036e-06	FALSE	LOF
p.Tyr76Phe	76	Y	F	MIS	-0.0268122	p.Y76F	0.457192	FALSE	NEU
p.Tyr76Gly	76	Y	G	MIS	-1.14012	p.Y76G	1.13834e-12	FALSE	LOF
p.Tyr76His	76	Y	H	MIS	-0.270441	p.Y76H	0.0165948	FALSE	INT
p.Tyr76Ile	76	Y	I	MIS	-1.27569	p.Y76I	1.28246e-14	FALSE	LOF
p.Tyr76Lys	76	Y	K	MIS	-1.41049	p.Y76K	6.07346e-06	FALSE	LOF
p.Tyr76Leu	76	Y	L	MIS	-1.16915	p.Y76L	1.13916e-14	FALSE	LOF
p.Tyr76Met	76	Y	M	MIS	-1.20067	p.Y76M	1.636e-05	FALSE	LOF
p.Tyr76Asn	76	Y	N	MIS	-1.0955	p.Y76N	7.73282e-08	FALSE	LOF
p.Tyr76Pro	76	Y	P	MIS	-1.80219	p.Y76P	7.5433e-21	FALSE	LOF
p.Tyr76Gln	76	Y	Q	MIS	-1.5251	p.Y76Q	5.79306e-05	FALSE	LOF
p.Tyr76Arg	76	Y	R	MIS	-1.37233	p.Y76R	2.85487e-15	FALSE	LOF
p.Tyr76Ser	76	Y	S	MIS	-1.16463	p.Y76S	4.25572e-14	FALSE	LOF
p.Tyr76Thr	76	Y	T	MIS	-1.065	p.Y76T	5.37434e-08	FALSE	LOF
p.Tyr76Val	76	Y	V	MIS	-1.40842	p.Y76V	4.94878e-16	FALSE	LOF
p.Tyr76Trp	76	Y	W	MIS	-0.136202	p.Y76W	0.0832792	FALSE	NEU
p.Tyr76Tyr	76	Y	Y	SYN		p.Y76Y	0.755109	TRUE
p.Asp77*	77	D	*	NON	-0.604121	p.D77*	0.00112926	FALSE	LOF
p.Asp77Ala	77	D	A	MIS	-0.0462816	p.D77A	0.319391	FALSE	NEU
p.Asp77Cys	77	D	C	MIS	-0.0753612	p.D77C	0.287759	FALSE	NEU
p.Asp77Asp	77	D	D	SYN		p.D77D	0.558398	TRUE
p.Asp77Glu	77	D	E	MIS	-0.0614894	p.D77E	0.266248	FALSE	NEU
p.Asp77Phe	77	D	F	MIS	-0.035533	p.D77F	0.409408	FALSE	NEU
p.Asp77Gly	77	D	G	MIS	-0.0367845	p.D77G	0.374188	FALSE	NEU
p.Asp77His	77	D	H	MIS	-0.228041	p.D77H	0.0305259	FALSE	NEU
p.Asp77Ile	77	D	I	MIS	-0.095419	p.D77I	0.130361	FALSE	NEU
p.Asp77Lys	77	D	K	MIS	-0.0636802	p.D77K	0.338782	FALSE	NEU
p.Asp77Leu	77	D	L	MIS	-0.130764	p.D77L	0.0450852	FALSE	NEU
p.Asp77Met	77	D	M	MIS	-0.0781867	p.D77M	0.288656	FALSE	NEU
p.Asp77Asn	77	D	N	MIS	-0.121823	p.D77N	0.15278	FALSE	NEU
p.Asp77Pro	77	D	P	MIS	-0.46361	p.D77P	0.00060749	FALSE	INT
p.Asp77Gln	77	D	Q	MIS	-0.0294057	p.D77Q	0.457943	FALSE	NEU
p.Asp77Arg	77	D	R	MIS	-0.121656	p.D77R	0.0838525	FALSE	NEU
p.Asp77Ser	77	D	S	MIS	-0.0758025	p.D77S	0.198629	FALSE	NEU
p.Asp77Thr	77	D	T	MIS	-0.0415427	p.D77T	0.401924	FALSE	NEU
p.Asp77Val	77	D	V	MIS	-0.083501	p.D77V	0.12549	FALSE	NEU
p.Asp77Trp	77	D	W	MIS	-0.0696076	p.D77W	0.312612	FALSE	NEU
p.Asp77Tyr	77	D	Y	MIS	-0.0402145	p.D77Y	0.348788	FALSE	NEU
p.Gln78*	78	Q	*	NON	-0.600578	p.Q78*	0.00881027	FALSE	LOF
p.Gln78Ala	78	Q	A	MIS	-0.00817465	p.Q78A	0.576	FALSE	NEU
p.Gln78Cys	78	Q	C	MIS	-0.996471	p.Q78C	0.000752165	FALSE	LOF
p.Gln78Asp	78	Q	D	MIS	-0.00767562	p.Q78D	0.577797	FALSE	NEU
p.Gln78Glu	78	Q	E	MIS	0.00685261	p.Q78E	0.742295	FALSE	NEU
p.Gln78Phe	78	Q	F	MIS	-0.0455153	p.Q78F	0.339158	FALSE	NEU
p.Gln78Gly	78	Q	G	MIS	-0.0331032	p.Q78G	0.407196	FALSE	NEU
p.Gln78His	78	Q	H	MIS	-0.0657605	p.Q78H	0.350458	FALSE	NEU
p.Gln78Ile	78	Q	I	MIS	-0.00974345	p.Q78I	0.590531	FALSE	NEU
p.Gln78Lys	78	Q	K	MIS	-0.0832932	p.Q78K	0.298695	FALSE	NEU
p.Gln78Leu	78	Q	L	MIS	-0.0195706	p.Q78L	0.51964	FALSE	NEU
p.Gln78Met	78	Q	M	MIS	-0.517325	p.Q78M	0.0272511	FALSE	INT
p.Gln78Asn	78	Q	N	MIS	-0.104767	p.Q78N	0.245961	FALSE	NEU
p.Gln78Pro	78	Q	P	MIS	-0.138069	p.Q78P	0.238288	FALSE	NEU
p.Gln78Gln	78	Q	Q	SYN		p.Q78Q	0.774424	TRUE
p.Gln78Arg	78	Q	R	MIS	0.00284648	p.Q78R	0.958505	FALSE	NEU
p.Gln78Ser	78	Q	S	MIS	0.0068152	p.Q78S	0.895676	FALSE	NEU
p.Gln78Thr	78	Q	T	MIS	-0.00936287	p.Q78T	0.571535	FALSE	NEU
p.Gln78Val	78	Q	V	MIS	0.00652059	p.Q78V	0.872514	FALSE	NEU
p.Gln78Trp	78	Q	W	MIS	-0.0300576	p.Q78W	0.459882	FALSE	NEU
p.Gln78Tyr	78	Q	Y	MIS	-0.11968	p.Q78Y	0.222857	FALSE	NEU
p.Glu79*	79	E	*	NON	-0.868018	p.E79*	3.86476e-07	FALSE	LOF
p.Glu79Ala	79	E	A	MIS	0.00476761	p.E79A	0.727463	FALSE	NEU
p.Glu79Cys	79	E	C	MIS	-0.0343607	p.E79C	0.440334	FALSE	NEU
p.Glu79Asp	79	E	D	MIS	-0.144861	p.E79D	0.108729	FALSE	NEU
p.Glu79Glu	79	E	E	SYN		p.E79E	0.663828	TRUE
p.Glu79Phe	79	E	F	MIS	0.00054193	p.E79F	0.951919	FALSE	NEU
p.Glu79Gly	79	E	G	MIS	-0.00351068	p.E79G	0.702707	FALSE	NEU
p.Glu79His	79	E	H	MIS	-0.0574195	p.E79H	0.30587	FALSE	NEU
p.Glu79Ile	79	E	I	MIS	0.00691431	p.E79I	0.891188	FALSE	NEU
p.Glu79Lys	79	E	K	MIS	0.00619547	p.E79K	0.812154	FALSE	NEU
p.Glu79Leu	79	E	L	MIS	-0.0186174	p.E79L	0.529358	FALSE	NEU
p.Glu79Met	79	E	M	MIS	-0.002346	p.E79M	0.617075	FALSE	NEU
p.Glu79Asn	79	E	N	MIS	-0.0383977	p.E79N	0.954546	FALSE	NEU
p.Glu79Pro	79	E	P	MIS	-0.189269	p.E79P	0.131537	FALSE	NEU
p.Glu79Gln	79	E	Q	MIS	-0.0184806	p.E79Q	0.931674	FALSE	NEU
p.Glu79Arg	79	E	R	MIS	0.00654225	p.E79R	0.930824	FALSE	NEU
p.Glu79Ser	79	E	S	MIS	-0.00164949	p.E79S	0.977898	FALSE	NEU
p.Glu79Thr	79	E	T	MIS	0.0058666	p.E79T	0.711817	FALSE	NEU
p.Glu79Val	79	E	V	MIS	-0.000865453	p.E79V	0.737203	FALSE	NEU
p.Glu79Trp	79	E	W	MIS	-0.00180366	p.E79W	0.633707	FALSE	NEU
p.Glu79Tyr	79	E	Y	MIS	-0.00761763	p.E79Y	0.981472	FALSE	NEU
p.Lys80*	80	K	*	NON	-1.62172	p.K80*	8.36807e-15	FALSE	LOF
p.Lys80Ala	80	K	A	MIS	-7.54803e-05	p.K80A	0.737679	FALSE	NEU
p.Lys80Cys	80	K	C	MIS	-0.020609	p.K80C	0.509785	FALSE	NEU
p.Lys80Asp	80	K	D	MIS	-1.37164	p.K80D	7.61122e-08	FALSE	LOF
p.Lys80Glu	80	K	E	MIS	-0.310216	p.K80E	0.043563	FALSE	INT
p.Lys80Phe	80	K	F	MIS	-0.363919	p.K80F	0.0280951	FALSE	INT
p.Lys80Gly	80	K	G	MIS	-0.19447	p.K80G	0.0139775	FALSE	NEU
p.Lys80His	80	K	H	MIS	0.00370966	p.K80H	0.779736	FALSE	NEU
p.Lys80Ile	80	K	I	MIS	-0.35039	p.K80I	0.00981523	FALSE	INT
p.Lys80Lys	80	K	K	SYN		p.K80K	0.870513	TRUE
p.Lys80Leu	80	K	L	MIS	-0.278164	p.K80L	0.00191547	FALSE	INT
p.Lys80Met	80	K	M	MIS	-0.161608	p.K80M	0.167107	FALSE	NEU
p.Lys80Asn	80	K	N	MIS	-0.162202	p.K80N	0.0818382	FALSE	NEU
p.Lys80Pro	80	K	P	MIS	-0.10521	p.K80P	0.242645	FALSE	NEU
p.Lys80Gln	80	K	Q	MIS	-0.0314763	p.K80Q	0.457503	FALSE	NEU
p.Lys80Arg	80	K	R	MIS	-0.0152354	p.K80R	0.565284	FALSE	NEU
p.Lys80Ser	80	K	S	MIS	-0.226873	p.K80S	0.00471345	FALSE	NEU
p.Lys80Thr	80	K	T	MIS	-0.469347	p.K80T	0.00017309	FALSE	INT
p.Lys80Val	80	K	V	MIS	-0.423139	p.K80V	6.44073e-05	FALSE	INT
p.Lys80Trp	80	K	W	MIS	-0.847119	p.K80W	0.000554631	FALSE	LOF
p.Lys80Tyr	80	K	Y	MIS	-0.270638	p.K80Y	0.00459984	FALSE	INT
p.Arg81*	81	R	*	NON	-0.914597	p.R81*	0.000300692	FALSE	LOF
p.Arg81Ala	81	R	A	MIS	-0.344725	p.R81A	0.00224997	FALSE	INT
p.Arg81Cys	81	R	C	MIS	-1.01598	p.R81C	0.000363464	FALSE	LOF
p.Arg81Asp	81	R	D	MIS	-0.52385	p.R81D	0.00420694	FALSE	INT
p.Arg81Glu	81	R	E	MIS	-0.677784	p.R81E	0.000253753	FALSE	LOF
p.Arg81Phe	81	R	F	MIS	-1.50408	p.R81F	1.09032e-05	FALSE	LOF
p.Arg81Gly	81	R	G	MIS	-0.904771	p.R81G	9.23531e-10	FALSE	LOF
p.Arg81His	81	R	H	MIS	-0.300112	p.R81H	0.055507	FALSE	NEU
p.Arg81Ile	81	R	I	MIS	-0.703591	p.R81I	7.27254e-07	FALSE	LOF
p.Arg81Lys	81	R	K	MIS	-0.209414	p.R81K	0.0343813	FALSE	NEU
p.Arg81Leu	81	R	L	MIS	-0.310328	p.R81L	0.00118099	FALSE	INT
p.Arg81Met	81	R	M	MIS	-0.49189	p.R81M	0.0136615	FALSE	INT
p.Arg81Asn	81	R	N	MIS	-0.365038	p.R81N	0.0277212	FALSE	INT
p.Arg81Pro	81	R	P	MIS	-0.880097	p.R81P	0.00111989	FALSE	LOF
p.Arg81Gln	81	R	Q	MIS	-0.483202	p.R81Q	0.0104496	FALSE	INT
p.Arg81Arg	81	R	R	SYN		p.R81R	0.742761	TRUE
p.Arg81Ser	81	R	S	MIS	-0.534704	p.R81S	2.79026e-06	FALSE	INT
p.Arg81Thr	81	R	T	MIS	-0.765257	p.R81T	0.000495374	FALSE	LOF
p.Arg81Val	81	R	V	MIS	-0.851235	p.R81V	3.4506e-08	FALSE	LOF
p.Arg81Trp	81	R	W	MIS	-0.421745	p.R81W	0.0189512	FALSE	INT
p.Arg81Tyr	81	R	Y	MIS	-0.35852	p.R81Y	0.0439367	FALSE	INT
p.Asp82*	82	D	*	NON	-1.93947	p.D82*	1.3462e-05	FALSE	LOF
p.Asp82Ala	82	D	A	MIS	-0.0548036	p.D82A	0.292133	FALSE	NEU
p.Asp82Cys	82	D	C	MIS	-0.0488746	p.D82C	0.314167	FALSE	NEU
p.Asp82Asp	82	D	D	SYN		p.D82D	0.826158	TRUE
p.Asp82Glu	82	D	E	MIS	-0.0349741	p.D82E	0.446381	FALSE	NEU
p.Asp82Phe	82	D	F	MIS	-0.219507	p.D82F	0.0196143	FALSE	NEU
p.Asp82Gly	82	D	G	MIS	-0.0955213	p.D82G	0.136437	FALSE	NEU
p.Asp82His	82	D	H	MIS	-0.148225	p.D82H	0.172155	FALSE	NEU
p.Asp82Ile	82	D	I	MIS	-0.038391	p.D82I	0.380044	FALSE	NEU
p.Asp82Lys	82	D	K	MIS	-0.078959	p.D82K	0.290715	FALSE	NEU
p.Asp82Leu	82	D	L	MIS	-0.0723091	p.D82L	0.182174	FALSE	NEU
p.Asp82Met	82	D	M	MIS	-0.0769921	p.D82M	0.323907	FALSE	NEU
p.Asp82Asn	82	D	N	MIS	0.00375474	p.D82N	0.688326	FALSE	NEU
p.Asp82Pro	82	D	P	MIS	-0.00740882	p.D82P	0.637391	FALSE	NEU
p.Asp82Gln	82	D	Q	MIS	-0.0441763	p.D82Q	0.406284	FALSE	NEU
p.Asp82Arg	82	D	R	MIS	-0.0623636	p.D82R	0.231573	FALSE	NEU
p.Asp82Ser	82	D	S	MIS	-0.0969254	p.D82S	0.0977101	FALSE	NEU
p.Asp82Thr	82	D	T	MIS	-0.0186446	p.D82T	0.526765	FALSE	NEU
p.Asp82Val	82	D	V	MIS	-0.0236107	p.D82V	0.485142	FALSE	NEU
p.Asp82Trp	82	D	W	MIS	-0.00177403	p.D82W	0.72586	FALSE	NEU
p.Asp82Tyr	82	D	Y	MIS	-0.0660626	p.D82Y	0.303944	FALSE	NEU
p.Leu83*	83	L	*	NON	-0.850348	p.L83*	0.000254166	FALSE	LOF
p.Leu83Ala	83	L	A	MIS	-0.379154	p.L83A	0.0285219	FALSE	INT
p.Leu83Cys	83	L	C	MIS	-0.323096	p.L83C	0.0457253	FALSE	INT
p.Leu83Asp	83	L	D	MIS	-1.02059	p.L83D	0.000575982	FALSE	LOF
p.Leu83Glu	83	L	E	MIS	-0.902302	p.L83E	0.000897699	FALSE	LOF
p.Leu83Phe	83	L	F	MIS	-0.284876	p.L83F	0.058585	FALSE	NEU
p.Leu83Gly	83	L	G	MIS	-0.971096	p.L83G	0.000519253	FALSE	LOF
p.Leu83His	83	L	H	MIS	-0.597083	p.L83H	0.00871364	FALSE	LOF
p.Leu83Ile	83	L	I	MIS	-0.196103	p.L83I	0.0567218	FALSE	NEU
p.Leu83Lys	83	L	K	MIS	-0.986896	p.L83K	0.000828505	FALSE	LOF
p.Leu83Leu	83	L	L	SYN		p.L83L	0.787085	TRUE
p.Leu83Met	83	L	M	MIS	-0.533504	p.L83M	0.00708288	FALSE	INT
p.Leu83Asn	83	L	N	MIS	-0.585002	p.L83N	0.0064989	FALSE	INT
p.Leu83Pro	83	L	P	MIS	-0.672679	p.L83P	0.00510481	FALSE	LOF
p.Leu83Gln	83	L	Q	MIS	-0.946623	p.L83Q	0.000583512	FALSE	LOF
p.Leu83Arg	83	L	R	MIS	-0.558774	p.L83R	0.00374533	FALSE	INT
p.Leu83Ser	83	L	S	MIS	-0.387435	p.L83S	0.000809845	FALSE	INT
p.Leu83Thr	83	L	T	MIS	-0.104127	p.L83T	0.171455	FALSE	NEU
p.Leu83Val	83	L	V	MIS	-0.316202	p.L83V	0.0221603	FALSE	INT
p.Leu83Trp	83	L	W	MIS	-0.827147	p.L83W	0.00145652	FALSE	LOF
p.Leu83Tyr	83	L	Y	MIS	-0.478455	p.L83Y	0.000482307	FALSE	INT
p.Pro84*	84	P	*	NON	-0.972131	p.P84*	0.000182686	FALSE	LOF
p.Pro84Ala	84	P	A	MIS	-0.137839	p.P84A	0.0834943	FALSE	NEU
p.Pro84Cys	84	P	C	MIS	-0.445037	p.P84C	0.027253	FALSE	INT
p.Pro84Asp	84	P	D	MIS	-0.332164	p.P84D	0.0527157	FALSE	NEU
p.Pro84Glu	84	P	E	MIS	-0.125384	p.P84E	0.197944	FALSE	NEU
p.Pro84Phe	84	P	F	MIS	-0.722861	p.P84F	0.0030101	FALSE	LOF
p.Pro84Gly	84	P	G	MIS	-0.775436	p.P84G	9.85492e-08	FALSE	LOF
p.Pro84His	84	P	H	MIS	-0.482037	p.P84H	0.0100231	FALSE	INT
p.Pro84Ile	84	P	I	MIS	-0.25713	p.P84I	0.00475388	FALSE	INT
p.Pro84Lys	84	P	K	MIS	-0.875717	p.P84K	2.56662e-06	FALSE	LOF
p.Pro84Leu	84	P	L	MIS	-0.233231	p.P84L	0.0049416	FALSE	NEU
p.Pro84Met	84	P	M	MIS	-1.79985	p.P84M	6.76199e-07	FALSE	LOF
p.Pro84Asn	84	P	N	MIS	-0.795801	p.P84N	0.0038648	FALSE	LOF
p.Pro84Pro	84	P	P	SYN		p.P84P	0.703091	TRUE
p.Pro84Gln	84	P	Q	MIS	-0.242409	p.P84Q	0.0267287	FALSE	INT
p.Pro84Arg	84	P	R	MIS	-1.06434	p.P84R	4.0427e-11	FALSE	LOF
p.Pro84Ser	84	P	S	MIS	-0.324064	p.P84S	0.000691931	FALSE	INT
p.Pro84Thr	84	P	T	MIS	-0.15391	p.P84T	0.0351154	FALSE	NEU
p.Pro84Val	84	P	V	MIS	-0.205722	p.P84V	0.0120272	FALSE	NEU
p.Pro84Trp	84	P	W	MIS	-1.28608	p.P84W	0.000727039	FALSE	LOF
p.Pro84Tyr	84	P	Y	MIS	-0.697421	p.P84Y	0.00327471	FALSE	LOF
p.Trp85*	85	W	*	NON	-1.75237	p.W85*	1.54108e-13	FALSE	LOF
p.Trp85Ala	85	W	A	MIS	-1.07894	p.W85A	1.08994e-09	FALSE	LOF
p.Trp85Cys	85	W	C	MIS	-1.56701	p.W85C	3.89744e-05	FALSE	LOF
p.Trp85Asp	85	W	D	MIS	-1.5118	p.W85D	4.15745e-05	FALSE	LOF
p.Trp85Glu	85	W	E	MIS	-1.27714	p.W85E	4.34992e-05	FALSE	LOF
p.Trp85Phe	85	W	F	MIS	-0.238346	p.W85F	0.0126759	FALSE	INT
p.Trp85Gly	85	W	G	MIS	-2.14659	p.W85G	1.38042e-07	FALSE	LOF
p.Trp85His	85	W	H	MIS	-2.53269	p.W85H	3.23901e-07	FALSE	LOF
p.Trp85Ile	85	W	I	MIS	-0.791647	p.W85I	2.37931e-07	FALSE	LOF
p.Trp85Lys	85	W	K	MIS	-2.99588	p.W85K	1.05295e-09	FALSE	LOF
p.Trp85Leu	85	W	L	MIS	-0.916565	p.W85L	1.80546e-06	FALSE	LOF
p.Trp85Met	85	W	M	MIS	-0.682292	p.W85M	0.00736687	FALSE	LOF
p.Trp85Asn	85	W	N	MIS	-1.54972	p.W85N	1.62814e-06	FALSE	LOF
p.Trp85Pro	85	W	P	MIS	-1.05503	p.W85P	8.37357e-05	FALSE	LOF
p.Trp85Gln	85	W	Q	MIS	-1.14097	p.W85Q	0.0015377	FALSE	LOF
p.Trp85Arg	85	W	R	MIS	-1.5111	p.W85R	1.17206e-14	FALSE	LOF
p.Trp85Ser	85	W	S	MIS	-1.21592	p.W85S	4.42863e-13	FALSE	LOF
p.Trp85Thr	85	W	T	MIS	-1.6121	p.W85T	1.86284e-11	FALSE	LOF
p.Trp85Val	85	W	V	MIS	-1.11524	p.W85V	8.53029e-11	FALSE	LOF
p.Trp85Tyr	85	W	Y	MIS	-0.863732	p.W85Y	1.81004e-08	FALSE	LOF
p.Arg86*	86	R	*	NON	-1.43349	p.R86*	3.76383e-14	FALSE	LOF
p.Arg86Ala	86	R	A	MIS	-0.934307	p.R86A	0.000343993	FALSE	LOF
p.Arg86Cys	86	R	C	MIS	-0.586918	p.R86C	1.90509e-05	FALSE	INT
p.Arg86Asp	86	R	D	MIS	-1.25564	p.R86D	8.33339e-05	FALSE	LOF
p.Arg86Glu	86	R	E	MIS	-2.15542	p.R86E	7.67341e-07	FALSE	LOF
p.Arg86Phe	86	R	F	MIS	-1.75043	p.R86F	2.14902e-14	FALSE	LOF
p.Arg86Gly	86	R	G	MIS	-1.82416	p.R86G	2.18301e-12	FALSE	LOF
p.Arg86His	86	R	H	MIS	-1.84868	p.R86H	4.40134e-07	FALSE	LOF
p.Arg86Ile	86	R	I	MIS	-0.914523	p.R86I	9.51816e-09	FALSE	LOF
p.Arg86Lys	86	R	K	MIS	-0.756223	p.R86K	7.08088e-07	FALSE	LOF
p.Arg86Leu	86	R	L	MIS	-0.926458	p.R86L	4.59921e-10	FALSE	LOF
p.Arg86Met	86	R	M	MIS	-1.93059	p.R86M	9.81999e-06	FALSE	LOF
p.Arg86Asn	86	R	N	MIS	-1.17192	p.R86N	7.98547e-14	FALSE	LOF
p.Arg86Pro	86	R	P	MIS	-0.841073	p.R86P	0.000860478	FALSE	LOF
p.Arg86Gln	86	R	Q	MIS	-2.67623	p.R86Q	3.00913e-10	FALSE	LOF
p.Arg86Arg	86	R	R	SYN	0.00596592	p.R86R	0.749846	FALSE	NEU
p.Arg86Ser	86	R	S	MIS	-1.03082	p.R86S	3.47643e-11	FALSE	LOF
p.Arg86Thr	86	R	T	MIS	-0.606289	p.R86T	8.3989e-06	FALSE	LOF
p.Arg86Val	86	R	V	MIS	-1.32601	p.R86V	3.32785e-10	FALSE	LOF
p.Arg86Trp	86	R	W	MIS	-1.23009	p.R86W	3.61914e-05	FALSE	LOF
p.Arg86Tyr	86	R	Y	MIS	-1.02649	p.R86Y	1.18657e-09	FALSE	LOF
p.Arg87*	87	R	*	NON	-0.684563	p.R87*	7.26954e-05	FALSE	LOF
p.Arg87Ala	87	R	A	MIS	-0.0288742	p.R87A	0.436635	FALSE	NEU
p.Arg87Cys	87	R	C	MIS	-0.0637577	p.R87C	0.340808	FALSE	NEU
p.Arg87Asp	87	R	D	MIS	-0.0277795	p.R87D	0.467779	FALSE	NEU
p.Arg87Glu	87	R	E	MIS	-0.0602528	p.R87E	0.332878	FALSE	NEU
p.Arg87Phe	87	R	F	MIS	-0.0195677	p.R87F	0.515858	FALSE	NEU
p.Arg87Gly	87	R	G	MIS	-0.0273736	p.R87G	0.46106	FALSE	NEU
p.Arg87His	87	R	H	MIS	-0.0676306	p.R87H	0.349374	FALSE	NEU
p.Arg87Ile	87	R	I	MIS	-0.0226437	p.R87I	0.491245	FALSE	NEU
p.Arg87Lys	87	R	K	MIS	0.00471422	p.R87K	0.920143	FALSE	NEU
p.Arg87Leu	87	R	L	MIS	-0.0415737	p.R87L	0.344087	FALSE	NEU
p.Arg87Met	87	R	M	MIS	-0.0863822	p.R87M	0.259596	FALSE	NEU
p.Arg87Asn	87	R	N	MIS	-0.000680893	p.R87N	0.72736	FALSE	NEU
p.Arg87Pro	87	R	P	MIS	-0.0431702	p.R87P	0.408635	FALSE	NEU
p.Arg87Gln	87	R	Q	MIS	-0.218796	p.R87Q	0.125935	FALSE	NEU
p.Arg87Arg	87	R	R	SYN		p.R87R	0.885638	TRUE
p.Arg87Ser	87	R	S	MIS	0.00689148	p.R87S	0.913603	FALSE	NEU
p.Arg87Thr	87	R	T	MIS	-0.0212663	p.R87T	0.503925	FALSE	NEU
p.Arg87Val	87	R	V	MIS	-0.0326397	p.R87V	0.39919	FALSE	NEU
p.Arg87Trp	87	R	W	MIS	-0.0563739	p.R87W	0.367873	FALSE	NEU
p.Arg87Tyr	87	R	Y	MIS	-0.0520084	p.R87Y	0.374607	FALSE	NEU
p.Arg88*	88	R	*	NON	-0.406543	p.R88*	0.0426962	FALSE	INT
p.Arg88Ala	88	R	A	MIS	0.0065711	p.R88A	0.874773	FALSE	NEU
p.Arg88Cys	88	R	C	MIS	-0.0122298	p.R88C	0.579845	FALSE	NEU
p.Arg88Asp	88	R	D	MIS	-0.065272	p.R88D	0.232886	FALSE	NEU
p.Arg88Glu	88	R	E	MIS	-0.00363574	p.R88E	0.707119	FALSE	NEU
p.Arg88Phe	88	R	F	MIS	-0.0086584	p.R88F	0.638529	FALSE	NEU
p.Arg88Gly	88	R	G	MIS	-0.107454	p.R88G	0.112488	FALSE	NEU
p.Arg88His	88	R	H	MIS	0.00479611	p.R88H	0.83069	FALSE	NEU
p.Arg88Ile	88	R	I	MIS	0.00568233	p.R88I	0.925148	FALSE	NEU
p.Arg88Lys	88	R	K	MIS	-0.364314	p.R88K	0.0474841	FALSE	INT
p.Arg88Leu	88	R	L	MIS	0.00676034	p.R88L	0.931723	FALSE	NEU
p.Arg88Met	88	R	M	MIS	-0.0202213	p.R88M	0.514349	FALSE	NEU
p.Arg88Asn	88	R	N	MIS	-0.014603	p.R88N	0.558354	FALSE	NEU
p.Arg88Pro	88	R	P	MIS	-0.004045	p.R88P	0.619119	FALSE	NEU
p.Arg88Gln	88	R	Q	MIS	-0.0231765	p.R88Q	0.492768	FALSE	NEU
p.Arg88Arg	88	R	R	SYN	0.00417865	p.R88R	0.847849	FALSE	NEU
p.Arg88Ser	88	R	S	MIS	-0.00166871	p.R88S	0.709808	FALSE	NEU
p.Arg88Thr	88	R	T	MIS	0.00665536	p.R88T	0.824568	FALSE	NEU
p.Arg88Val	88	R	V	MIS	-0.0027976	p.R88V	0.723005	FALSE	NEU
p.Arg88Trp	88	R	W	MIS	-0.0354774	p.R88W	0.435381	FALSE	NEU
p.Arg88Tyr	88	R	Y	MIS	-0.022372	p.R88Y	0.496182	FALSE	NEU
p.Ala89*	89	A	*	NON	-0.6014	p.A89*	0.00852544	FALSE	LOF
p.Ala89Ala	89	A	A	SYN		p.A89A	0.578661	TRUE
p.Ala89Cys	89	A	C	MIS	-0.0298508	p.A89C	0.447864	FALSE	NEU
p.Ala89Asp	89	A	D	MIS	-0.0384821	p.A89D	0.421447	FALSE	NEU
p.Ala89Glu	89	A	E	MIS	-0.00662162	p.A89E	0.59446	FALSE	NEU
p.Ala89Phe	89	A	F	MIS	-0.0315291	p.A89F	0.431366	FALSE	NEU
p.Ala89Gly	89	A	G	MIS	-0.0246783	p.A89G	0.477345	FALSE	NEU
p.Ala89His	89	A	H	MIS	0.00693357	p.A89H	0.91674	FALSE	NEU
p.Ala89Ile	89	A	I	MIS	-0.0303704	p.A89I	0.421902	FALSE	NEU
p.Ala89Lys	89	A	K	MIS	-0.0426579	p.A89K	0.398571	FALSE	NEU
p.Ala89Leu	89	A	L	MIS	0.00692001	p.A89L	0.909425	FALSE	NEU
p.Ala89Met	89	A	M	MIS	0.00504212	p.A89M	0.725723	FALSE	NEU
p.Ala89Asn	89	A	N	MIS	-0.00624602	p.A89N	0.666929	FALSE	NEU
p.Ala89Pro	89	A	P	MIS	-0.00484539	p.A89P	0.671102	FALSE	NEU
p.Ala89Gln	89	A	Q	MIS	-0.0662709	p.A89Q	0.292554	FALSE	NEU
p.Ala89Arg	89	A	R	MIS	-0.0423711	p.A89R	0.331051	FALSE	NEU
p.Ala89Ser	89	A	S	MIS	0.0069415	p.A89S	0.899106	FALSE	NEU
p.Ala89Thr	89	A	T	MIS	-0.00867915	p.A89T	0.595835	FALSE	NEU
p.Ala89Val	89	A	V	MIS	0.00684012	p.A89V	0.902264	FALSE	NEU
p.Ala89Trp	89	A	W	MIS	-0.0307612	p.A89W	0.455691	FALSE	NEU
p.Ala89Tyr	89	A	Y	MIS	-0.00928829	p.A89Y	0.579128	FALSE	NEU
p.Glu90*	90	E	*	NON	-1.42103	p.E90*	2.32634e-12	FALSE	LOF
p.Glu90Ala	90	E	A	MIS	0.00572067	p.E90A	0.788265	FALSE	NEU
p.Glu90Cys	90	E	C	MIS	-0.00216898	p.E90C	0.955793	FALSE	NEU
p.Glu90Asp	90	E	D	MIS	0.000961208	p.E90D	0.636144	FALSE	NEU
p.Glu90Glu	90	E	E	SYN		p.E90E	0.402477	TRUE
p.Glu90Phe	90	E	F	MIS	-0.0713493	p.E90F	0.215003	FALSE	NEU
p.Glu90Gly	90	E	G	MIS	0.0068888	p.E90G	0.89533	FALSE	NEU
p.Glu90His	90	E	H	MIS	-0.029407	p.E90H	0.46305	FALSE	NEU
p.Glu90Ile	90	E	I	MIS	-0.00859841	p.E90I	0.979347	FALSE	NEU
p.Glu90Lys	90	E	K	MIS	0.00312886	p.E90K	0.922198	FALSE	NEU
p.Glu90Leu	90	E	L	MIS	0.00560123	p.E90L	0.862971	FALSE	NEU
p.Glu90Met	90	E	M	MIS	0.00179678	p.E90M	0.661718	FALSE	NEU
p.Glu90Asn	90	E	N	MIS	-0.0106784	p.E90N	0.58864	FALSE	NEU
p.Glu90Pro	90	E	P	MIS	-0.163678	p.E90P	0.140961	FALSE	NEU
p.Glu90Gln	90	E	Q	MIS	-0.0474291	p.E90Q	0.350647	FALSE	NEU
p.Glu90Arg	90	E	R	MIS	0.00459714	p.E90R	0.956534	FALSE	NEU
p.Glu90Ser	90	E	S	MIS	-0.0213946	p.E90S	0.502675	FALSE	NEU
p.Glu90Thr	90	E	T	MIS	-0.0177994	p.E90T	0.517848	FALSE	NEU
p.Glu90Val	90	E	V	MIS	0.00029992	p.E90V	0.749095	FALSE	NEU
p.Glu90Trp	90	E	W	MIS	-0.0857285	p.E90W	0.171203	FALSE	NEU
p.Glu90Tyr	90	E	Y	MIS	-0.106581	p.E90Y	0.112591	FALSE	NEU
p.Asp91*	91	D	*	NON	-1.17176	p.D91*	2.97112e-09	FALSE	LOF
p.Asp91Ala	91	D	A	MIS	0.00649802	p.D91A	0.9341	FALSE	NEU
p.Asp91Cys	91	D	C	MIS	-0.0113689	p.D91C	0.57338	FALSE	NEU
p.Asp91Asp	91	D	D	SYN		p.D91D	0.377088	TRUE
p.Asp91Glu	91	D	E	MIS	-0.00530225	p.D91E	0.986505	FALSE	NEU
p.Asp91Phe	91	D	F	MIS	0.00318697	p.D91F	0.968645	FALSE	NEU
p.Asp91Gly	91	D	G	MIS	-0.00708354	p.D91G	0.650975	FALSE	NEU
p.Asp91His	91	D	H	MIS	0.00639764	p.D91H	0.710557	FALSE	NEU
p.Asp91Ile	91	D	I	MIS	0.00656017	p.D91I	0.887698	FALSE	NEU
p.Asp91Lys	91	D	K	MIS	0.00214553	p.D91K	0.72243	FALSE	NEU
p.Asp91Leu	91	D	L	MIS	0.00628542	p.D91L	0.88601	FALSE	NEU
p.Asp91Met	91	D	M	MIS	0.00435953	p.D91M	0.795038	FALSE	NEU
p.Asp91Asn	91	D	N	MIS	-0.0978231	p.D91N	0.999956	FALSE	NEU
p.Asp91Pro	91	D	P	MIS	-0.0949209	p.D91P	0.167193	FALSE	NEU
p.Asp91Gln	91	D	Q	MIS	-0.103384	p.D91Q	0.998838	FALSE	NEU
p.Asp91Arg	91	D	R	MIS	0.00216501	p.D91R	0.968695	FALSE	NEU
p.Asp91Ser	91	D	S	MIS	-0.00181703	p.D91S	0.980862	FALSE	NEU
p.Asp91Thr	91	D	T	MIS	-0.0111849	p.D91T	0.992474	FALSE	NEU
p.Asp91Val	91	D	V	MIS	0.00640079	p.D91V	0.947164	FALSE	NEU
p.Asp91Trp	91	D	W	MIS	-0.00643503	p.D91W	0.645923	FALSE	NEU
p.Asp91Tyr	91	D	Y	MIS	0.00276325	p.D91Y	0.680208	FALSE	NEU
p.Glu92*	92	E	*	NON	-1.08118	p.E92*	2.94493e-11	FALSE	LOF
p.Glu92Ala	92	E	A	MIS	-0.0671042	p.E92A	0.291024	FALSE	NEU
p.Glu92Cys	92	E	C	MIS	-0.0207577	p.E92C	0.507248	FALSE	NEU
p.Glu92Asp	92	E	D	MIS	-0.031462	p.E92D	0.449049	FALSE	NEU
p.Glu92Glu	92	E	E	SYN		p.E92E	0.6389	TRUE
p.Glu92Phe	92	E	F	MIS	-0.0159825	p.E92F	0.556204	FALSE	NEU
p.Glu92Gly	92	E	G	MIS	-0.182805	p.E92G	0.023619	FALSE	NEU
p.Glu92His	92	E	H	MIS	-0.0814271	p.E92H	0.299033	FALSE	NEU
p.Glu92Ile	92	E	I	MIS	-0.0644746	p.E92I	0.23964	FALSE	NEU
p.Glu92Lys	92	E	K	MIS	-0.0743569	p.E92K	0.295576	FALSE	NEU
p.Glu92Leu	92	E	L	MIS	-0.0109714	p.E92L	0.621966	FALSE	NEU
p.Glu92Met	92	E	M	MIS	-0.0276224	p.E92M	0.467928	FALSE	NEU
p.Glu92Asn	92	E	N	MIS	-0.0997927	p.E92N	0.258411	FALSE	NEU
p.Glu92Pro	92	E	P	MIS	-0.0510717	p.E92P	0.304012	FALSE	NEU
p.Glu92Gln	92	E	Q	MIS	-0.0495112	p.E92Q	0.310481	FALSE	NEU
p.Glu92Arg	92	E	R	MIS	-0.0993838	p.E92R	0.122146	FALSE	NEU
p.Glu92Ser	92	E	S	MIS	-0.0175941	p.E92S	0.54064	FALSE	NEU
p.Glu92Thr	92	E	T	MIS	-0.11157	p.E92T	0.105581	FALSE	NEU
p.Glu92Val	92	E	V	MIS	-0.0676939	p.E92V	0.222541	FALSE	NEU
p.Glu92Trp	92	E	W	MIS	-0.152255	p.E92W	0.13235	FALSE	NEU
p.Glu92Tyr	92	E	Y	MIS	-0.0538146	p.E92Y	0.315515	FALSE	NEU
p.Met93*	93	M	*	NON	-0.765175	p.M93*	1.19117e-06	FALSE	LOF
p.Met93Ala	93	M	A	MIS	0.00637299	p.M93A	0.856369	FALSE	NEU
p.Met93Cys	93	M	C	MIS	0.00101423	p.M93C	0.770282	FALSE	NEU
p.Met93Asp	93	M	D	MIS	0.004601	p.M93D	0.815807	FALSE	NEU
p.Met93Glu	93	M	E	MIS	0.00659826	p.M93E	0.790604	FALSE	NEU
p.Met93Phe	93	M	F	MIS	0.0059752	p.M93F	0.865934	FALSE	NEU
p.Met93Gly	93	M	G	MIS	-0.0185461	p.M93G	0.529454	FALSE	NEU
p.Met93His	93	M	H	MIS	-0.0100457	p.M93H	0.593895	FALSE	NEU
p.Met93Ile	93	M	I	MIS	-0.0705472	p.M93I	0.193947	FALSE	NEU
p.Met93Lys	93	M	K	MIS	0.00622766	p.M93K	0.945367	FALSE	NEU
p.Met93Leu	93	M	L	MIS	-0.0283654	p.M93L	0.437448	FALSE	NEU
p.Met93Asn	93	M	N	MIS	0.00661305	p.M93N	0.850986	FALSE	NEU
p.Met93Pro	93	M	P	MIS	-0.0335736	p.M93P	0.439489	FALSE	NEU
p.Met93Gln	93	M	Q	MIS	0.00486417	p.M93Q	0.82794	FALSE	NEU
p.Met93Arg	93	M	R	MIS	0.00555664	p.M93R	0.854195	FALSE	NEU
p.Met93Ser	93	M	S	MIS	-0.0236012	p.M93S	0.997442	FALSE	NEU
p.Met93Thr	93	M	T	MIS	0.0016806	p.M93T	0.675412	FALSE	NEU
p.Met93Val	93	M	V	MIS	0.00113919	p.M93V	0.974185	FALSE	NEU
p.Met93Trp	93	M	W	MIS	-0.00669462	p.M93W	0.633499	FALSE	NEU
p.Met93Tyr	93	M	Y	MIS	-0.00840466	p.M93Y	0.631966	FALSE	NEU
p.Asp94*	94	D	*	NON	-0.940171	p.D94*	4.70062e-07	FALSE	LOF
p.Asp94Ala	94	D	A	MIS	-0.328771	p.D94A	0.000522087	FALSE	INT
p.Asp94Cys	94	D	C	MIS	-0.111984	p.D94C	0.208746	FALSE	NEU
p.Asp94Asp	94	D	D	SYN		p.D94D	0.757736	TRUE
p.Asp94Glu	94	D	E	MIS	-0.625148	p.D94E	0.00316245	FALSE	LOF
p.Asp94Phe	94	D	F	MIS	-0.287365	p.D94F	0.00818985	FALSE	INT
p.Asp94Gly	94	D	G	MIS	-0.231105	p.D94G	0.0181477	FALSE	NEU
p.Asp94His	94	D	H	MIS	-0.135708	p.D94H	0.181654	FALSE	NEU
p.Asp94Ile	94	D	I	MIS	-0.0558771	p.D94I	0.260871	FALSE	NEU
p.Asp94Lys	94	D	K	MIS	-0.192527	p.D94K	0.100095	FALSE	NEU
p.Asp94Leu	94	D	L	MIS	-0.105466	p.D94L	0.0856435	FALSE	NEU
p.Asp94Met	94	D	M	MIS	-0.103911	p.D94M	0.225494	FALSE	NEU
p.Asp94Asn	94	D	N	MIS	-0.014555	p.D94N	0.563129	FALSE	NEU
p.Asp94Pro	94	D	P	MIS	-0.156547	p.D94P	0.0609283	FALSE	NEU
p.Asp94Gln	94	D	Q	MIS	-0.214676	p.D94Q	0.0986072	FALSE	NEU
p.Asp94Arg	94	D	R	MIS	-0.182204	p.D94R	0.0447208	FALSE	NEU
p.Asp94Ser	94	D	S	MIS	-0.0913124	p.D94S	0.128952	FALSE	NEU
p.Asp94Thr	94	D	T	MIS	-0.178346	p.D94T	0.0254441	FALSE	NEU
p.Asp94Val	94	D	V	MIS	-0.127941	p.D94V	0.054387	FALSE	NEU
p.Asp94Trp	94	D	W	MIS	-1.0002	p.D94W	0.000678994	FALSE	LOF
p.Asp94Tyr	94	D	Y	MIS	-0.329679	p.D94Y	0.0315554	FALSE	INT
p.Leu95*	95	L	*	NON	-0.857543	p.L95*	9.94247e-10	FALSE	LOF
p.Leu95Ala	95	L	A	MIS	0.0063602	p.L95A	0.874293	FALSE	NEU
p.Leu95Cys	95	L	C	MIS	-0.0111386	p.L95C	0.601944	FALSE	NEU
p.Leu95Asp	95	L	D	MIS	0.00648119	p.L95D	0.940234	FALSE	NEU
p.Leu95Glu	95	L	E	MIS	-0.00547685	p.L95E	0.605259	FALSE	NEU
p.Leu95Phe	95	L	F	MIS	-0.0595681	p.L95F	0.269054	FALSE	NEU
p.Leu95Gly	95	L	G	MIS	0.00592902	p.L95G	0.865896	FALSE	NEU
p.Leu95His	95	L	H	MIS	-0.0530169	p.L95H	0.281262	FALSE	NEU
p.Leu95Ile	95	L	I	MIS	-0.0112167	p.L95I	0.608419	FALSE	NEU
p.Leu95Lys	95	L	K	MIS	-0.00639931	p.L95K	0.59446	FALSE	NEU
p.Leu95Leu	95	L	L	SYN	0.00461623	p.L95L	0.704997	FALSE	NEU
p.Leu95Met	95	L	M	MIS	0.00140081	p.L95M	0.675055	FALSE	NEU
p.Leu95Asn	95	L	N	MIS	-8.87907e-05	p.L95N	0.730635	FALSE	NEU
p.Leu95Pro	95	L	P	MIS	-0.00577759	p.L95P	0.987348	FALSE	NEU
p.Leu95Gln	95	L	Q	MIS	-0.0116309	p.L95Q	0.5773	FALSE	NEU
p.Leu95Arg	95	L	R	MIS	-0.104017	p.L95R	0.128945	FALSE	NEU
p.Leu95Ser	95	L	S	MIS	-0.0039756	p.L95S	0.699406	FALSE	NEU
p.Leu95Thr	95	L	T	MIS	-0.0603125	p.L95T	0.268706	FALSE	NEU
p.Leu95Val	95	L	V	MIS	-0.00351256	p.L95V	0.704689	FALSE	NEU
p.Leu95Trp	95	L	W	MIS	-0.127427	p.L95W	0.207287	FALSE	NEU
p.Leu95Tyr	95	L	Y	MIS	-0.0972232	p.L95Y	0.173169	FALSE	NEU
p.Asp96*	96	D	*	NON	-1.33207	p.D96*	5.3558e-09	FALSE	LOF
p.Asp96Ala	96	D	A	MIS	-0.536467	p.D96A	3.21897e-05	FALSE	INT
p.Asp96Cys	96	D	C	MIS	-0.291398	p.D96C	0.043763	FALSE	INT
p.Asp96Asp	96	D	D	SYN		p.D96D	0.68869	TRUE
p.Asp96Glu	96	D	E	MIS	-0.143334	p.D96E	0.0684284	FALSE	NEU
p.Asp96Phe	96	D	F	MIS	-0.446259	p.D96F	0.000214811	FALSE	INT
p.Asp96Gly	96	D	G	MIS	-0.0458876	p.D96G	0.320023	FALSE	NEU
p.Asp96His	96	D	H	MIS	-0.132115	p.D96H	0.187844	FALSE	NEU
p.Asp96Ile	96	D	I	MIS	-0.340755	p.D96I	0.00305323	FALSE	INT
p.Asp96Lys	96	D	K	MIS	-0.757731	p.D96K	0.00104616	FALSE	LOF
p.Asp96Leu	96	D	L	MIS	-0.429807	p.D96L	3.7823e-05	FALSE	INT
p.Asp96Met	96	D	M	MIS	-0.441218	p.D96M	0.0159714	FALSE	INT
p.Asp96Asn	96	D	N	MIS	-0.0056123	p.D96N	0.658694	FALSE	NEU
p.Asp96Pro	96	D	P	MIS	-0.176669	p.D96P	0.0477847	FALSE	NEU
p.Asp96Gln	96	D	Q	MIS	-0.0411494	p.D96Q	0.385206	FALSE	NEU
p.Asp96Arg	96	D	R	MIS	-0.505649	p.D96R	4.50204e-05	FALSE	INT
p.Asp96Ser	96	D	S	MIS	-0.150494	p.D96S	0.0350296	FALSE	NEU
p.Asp96Thr	96	D	T	MIS	-1.12257	p.D96T	0.000108468	FALSE	LOF
p.Asp96Val	96	D	V	MIS	-0.430745	p.D96V	5.062e-05	FALSE	INT
p.Asp96Trp	96	D	W	MIS	-0.378229	p.D96W	0.0542737	FALSE	NEU
p.Asp96Tyr	96	D	Y	MIS	-0.307836	p.D96Y	0.00105615	FALSE	INT
p.Arg97*	97	R	*	NON	-3.17581	p.R97*	3.32776e-11	FALSE	LOF
p.Arg97Ala	97	R	A	MIS	0.00655216	p.R97A	0.835323	FALSE	NEU
p.Arg97Cys	97	R	C	MIS	0.00683547	p.R97C	0.739412	FALSE	NEU
p.Arg97Asp	97	R	D	MIS	0.0052714	p.R97D	0.69818	FALSE	NEU
p.Arg97Glu	97	R	E	MIS	0.0063267	p.R97E	0.792444	FALSE	NEU
p.Arg97Phe	97	R	F	MIS	-0.046535	p.R97F	0.314211	FALSE	NEU
p.Arg97Gly	97	R	G	MIS	-0.0171496	p.R97G	0.541183	FALSE	NEU
p.Arg97His	97	R	H	MIS	-0.21073	p.R97H	0.132839	FALSE	NEU
p.Arg97Ile	97	R	I	MIS	0.00215452	p.R97I	0.779425	FALSE	NEU
p.Arg97Lys	97	R	K	MIS	-0.0457159	p.R97K	0.40595	FALSE	NEU
p.Arg97Leu	97	R	L	MIS	-0.0375453	p.R97L	0.367645	FALSE	NEU
p.Arg97Met	97	R	M	MIS	-0.0359162	p.R97M	0.395747	FALSE	NEU
p.Arg97Asn	97	R	N	MIS	0.00606654	p.R97N	0.796166	FALSE	NEU
p.Arg97Pro	97	R	P	MIS	-1.03463	p.R97P	0.00210364	FALSE	LOF
p.Arg97Gln	97	R	Q	MIS	0.00691709	p.R97Q	0.72855	FALSE	NEU
p.Arg97Arg	97	R	R	SYN		p.R97R	0.731652	TRUE
p.Arg97Ser	97	R	S	MIS	-0.041656	p.R97S	0.353749	FALSE	NEU
p.Arg97Thr	97	R	T	MIS	-0.00706422	p.R97T	0.631486	FALSE	NEU
p.Arg97Val	97	R	V	MIS	0.00682698	p.R97V	0.907297	FALSE	NEU
p.Arg97Trp	97	R	W	MIS	-0.345845	p.R97W	0.0755165	FALSE	NEU
p.Arg97Tyr	97	R	Y	MIS	-0.0378483	p.R97Y	0.385575	FALSE	NEU
p.Arg98*	98	R	*	NON	-1.70191	p.R98*	7.95647e-06	FALSE	LOF
p.Arg98Ala	98	R	A	MIS	-0.175117	p.R98A	0.146417	FALSE	NEU
p.Arg98Cys	98	R	C	MIS	-0.577833	p.R98C	0.00431718	FALSE	INT
p.Arg98Asp	98	R	D	MIS	-0.437799	p.R98D	0.0209109	FALSE	INT
p.Arg98Glu	98	R	E	MIS	-0.274892	p.R98E	0.0727573	FALSE	NEU
p.Arg98Phe	98	R	F	MIS	-0.11379	p.R98F	0.149993	FALSE	NEU
p.Arg98Gly	98	R	G	MIS	-0.574127	p.R98G	0.00145959	FALSE	INT
p.Arg98His	98	R	H	MIS	-0.231828	p.R98H	0.107566	FALSE	NEU
p.Arg98Ile	98	R	I	MIS	-0.145037	p.R98I	0.0408505	FALSE	NEU
p.Arg98Lys	98	R	K	MIS	-0.0168776	p.R98K	0.531908	FALSE	NEU
p.Arg98Leu	98	R	L	MIS	-0.106967	p.R98L	0.0933205	FALSE	NEU
p.Arg98Met	98	R	M	MIS	-0.316175	p.R98M	0.0664679	FALSE	NEU
p.Arg98Asn	98	R	N	MIS	-0.121895	p.R98N	0.13216	FALSE	NEU
p.Arg98Pro	98	R	P	MIS	-0.714109	p.R98P	2.41045e-06	FALSE	LOF
p.Arg98Gln	98	R	Q	MIS	-0.235687	p.R98Q	0.0725186	FALSE	NEU
p.Arg98Arg	98	R	R	SYN	0.00345897	p.R98R	0.840593	FALSE	NEU
p.Arg98Ser	98	R	S	MIS	-0.200406	p.R98S	0.0132229	FALSE	NEU
p.Arg98Thr	98	R	T	MIS	-0.164173	p.R98T	0.0402193	FALSE	NEU
p.Arg98Val	98	R	V	MIS	-0.159946	p.R98V	0.0448901	FALSE	NEU
p.Arg98Trp	98	R	W	MIS	-0.0663132	p.R98W	0.335823	FALSE	NEU
p.Arg98Tyr	98	R	Y	MIS	-0.0814717	p.R98Y	0.158389	FALSE	NEU
p.Ala99*	99	A	*	NON	-1.45392	p.A99*	7.43098e-06	FALSE	LOF
p.Ala99Ala	99	A	A	SYN	0.00349804	p.A99A	0.838509	FALSE	NEU
p.Ala99Cys	99	A	C	MIS	-0.408206	p.A99C	0.0292888	FALSE	INT
p.Ala99Asp	99	A	D	MIS	-3.00428	p.A99D	1.33644e-07	FALSE	LOF
p.Ala99Glu	99	A	E	MIS	-1.33765	p.A99E	0.000264474	FALSE	LOF
p.Ala99Phe	99	A	F	MIS	-1.14388	p.A99F	0.000112049	FALSE	LOF
p.Ala99Gly	99	A	G	MIS	-0.0185405	p.A99G	0.522417	FALSE	NEU
p.Ala99His	99	A	H	MIS	-1.07104	p.A99H	0.00135442	FALSE	LOF
p.Ala99Ile	99	A	I	MIS	-0.617246	p.A99I	5.69278e-06	FALSE	LOF
p.Ala99Lys	99	A	K	MIS	-1.17774	p.A99K	0.000175518	FALSE	LOF
p.Ala99Leu	99	A	L	MIS	-0.787554	p.A99L	2.84522e-08	FALSE	LOF
p.Ala99Met	99	A	M	MIS	-0.378276	p.A99M	0.0415117	FALSE	INT
p.Ala99Asn	99	A	N	MIS	-1.45034	p.A99N	3.21975e-05	FALSE	LOF
p.Ala99Pro	99	A	P	MIS	-0.583498	p.A99P	1.66758e-06	FALSE	INT
p.Ala99Gln	99	A	Q	MIS	-2.4563	p.A99Q	1.91726e-06	FALSE	LOF
p.Ala99Arg	99	A	R	MIS	-1.79696	p.A99R	2.57161e-19	FALSE	LOF
p.Ala99Ser	99	A	S	MIS	-0.123958	p.A99S	0.0787327	FALSE	NEU
p.Ala99Thr	99	A	T	MIS	-0.458553	p.A99T	0.000126686	FALSE	INT
p.Ala99Val	99	A	V	MIS	-0.708267	p.A99V	1.93496e-06	FALSE	LOF
p.Ala99Trp	99	A	W	MIS	-1.07597	p.A99W	0.000730538	FALSE	LOF
p.Ala99Tyr	99	A	Y	MIS	-0.837255	p.A99Y	0.00098675	FALSE	LOF
p.Tyr100*	100	Y	*	NON	-2.39845	p.Y100*	4.50295e-08	FALSE	LOF
p.Tyr100Ala	100	Y	A	MIS	-1.95238	p.Y100A	3.97351e-08	FALSE	LOF
p.Tyr100Cys	100	Y	C	MIS	-1.66229	p.Y100C	1.61121e-06	FALSE	LOF
p.Tyr100Asp	100	Y	D	MIS	-1.7941	p.Y100D	2.20723e-07	FALSE	LOF
p.Tyr100Glu	100	Y	E	MIS	-1.41722	p.Y100E	3.18718e-06	FALSE	LOF
p.Tyr100Phe	100	Y	F	MIS	-0.678673	p.Y100F	0.00163574	FALSE	LOF
p.Tyr100Gly	100	Y	G	MIS	-1.64003	p.Y100G	2.7569e-07	FALSE	LOF
p.Tyr100His	100	Y	H	MIS	-1.00739	p.Y100H	7.2473e-08	FALSE	LOF
p.Tyr100Ile	100	Y	I	MIS	-1.67178	p.Y100I	2.49569e-06	FALSE	LOF
p.Tyr100Lys	100	Y	K	MIS	-1.95938	p.Y100K	1.88117e-08	FALSE	LOF
p.Tyr100Leu	100	Y	L	MIS	-1.28743	p.Y100L	9.36626e-12	FALSE	LOF
p.Tyr100Met	100	Y	M	MIS	-1.24002	p.Y100M	2.86437e-05	FALSE	LOF
p.Tyr100Asn	100	Y	N	MIS	-1.1724	p.Y100N	8.39624e-06	FALSE	LOF
p.Tyr100Pro	100	Y	P	MIS	-2.32731	p.Y100P	2.27721e-22	FALSE	LOF
p.Tyr100Gln	100	Y	Q	MIS	-1.22881	p.Y100Q	5.22633e-05	FALSE	LOF
p.Tyr100Arg	100	Y	R	MIS	-1.62755	p.Y100R	2.14709e-07	FALSE	LOF
p.Tyr100Ser	100	Y	S	MIS	-1.56004	p.Y100S	3.6885e-12	FALSE	LOF
p.Tyr100Thr	100	Y	T	MIS	-1.56285	p.Y100T	1.63489e-08	FALSE	LOF
p.Tyr100Val	100	Y	V	MIS	-1.41431	p.Y100V	1.13009e-10	FALSE	LOF
p.Tyr100Trp	100	Y	W	MIS		p.Y100W	1.03592e-05	TRUE
p.Tyr100Tyr	100	Y	Y	SYN		p.Y100Y	0.916653	TRUE
p.Ala101*	101	A	*	NON	-0.94237	p.A101*	0.000540897	FALSE	LOF
p.Ala101Ala	101	A	A	SYN	0.00145085	p.A101A	0.801956	FALSE	NEU
p.Ala101Cys	101	A	C	MIS	-0.00146278	p.A101C	0.608152	FALSE	NEU
p.Ala101Asp	101	A	D	MIS	-0.013601	p.A101D	0.550974	FALSE	NEU
p.Ala101Glu	101	A	E	MIS	-0.00954592	p.A101E	0.557798	FALSE	NEU
p.Ala101Phe	101	A	F	MIS	-0.00850535	p.A101F	0.598581	FALSE	NEU
p.Ala101Gly	101	A	G	MIS	-0.0239922	p.A101G	0.979455	FALSE	NEU
p.Ala101His	101	A	H	MIS	-0.052918	p.A101H	0.381962	FALSE	NEU
p.Ala101Ile	101	A	I	MIS	-0.0178767	p.A101I	0.532564	FALSE	NEU
p.Ala101Lys	101	A	K	MIS	-0.0477261	p.A101K	0.331064	FALSE	NEU
p.Ala101Leu	101	A	L	MIS	-0.0936072	p.A101L	0.13117	FALSE	NEU
p.Ala101Met	101	A	M	MIS	-0.0323405	p.A101M	0.449457	FALSE	NEU
p.Ala101Asn	101	A	N	MIS	-0.0446272	p.A101N	0.379237	FALSE	NEU
p.Ala101Pro	101	A	P	MIS	-0.397541	p.A101P	0.0268325	FALSE	INT
p.Ala101Gln	101	A	Q	MIS	-1.09455	p.A101Q	0.000609101	FALSE	LOF
p.Ala101Arg	101	A	R	MIS	-0.0206616	p.A101R	0.508328	FALSE	NEU
p.Ala101Ser	101	A	S	MIS	0.00626264	p.A101S	0.929127	FALSE	NEU
p.Ala101Thr	101	A	T	MIS	-0.0469841	p.A101T	0.327705	FALSE	NEU
p.Ala101Val	101	A	V	MIS	-0.0177436	p.A101V	0.537506	FALSE	NEU
p.Ala101Trp	101	A	W	MIS	-0.761547	p.A101W	0.00600739	FALSE	LOF
p.Ala101Tyr	101	A	Y	MIS	-0.0479351	p.A101Y	0.331678	FALSE	NEU
p.Val102*	102	V	*	NON	-1.61238	p.V102*	1.55613e-14	FALSE	LOF
p.Val102Ala	102	V	A	MIS	-0.644329	p.V102A	0.00443719	FALSE	LOF
p.Val102Cys	102	V	C	MIS	-0.0920412	p.V102C	0.193255	FALSE	NEU
p.Val102Asp	102	V	D	MIS	-0.890478	p.V102D	0.00467698	FALSE	LOF
p.Val102Glu	102	V	E	MIS	-1.10972	p.V102E	0.000714474	FALSE	LOF
p.Val102Phe	102	V	F	MIS	-0.714269	p.V102F	1.17776e-06	FALSE	LOF
p.Val102Gly	102	V	G	MIS	-1.35589	p.V102G	5.37062e-12	FALSE	LOF
p.Val102His	102	V	H	MIS	-2.79575	p.V102H	2.61437e-07	FALSE	LOF
p.Val102Ile	102	V	I	MIS	-0.00400857	p.V102I	0.975644	FALSE	NEU
p.Val102Lys	102	V	K	MIS	-1.7093	p.V102K	1.21068e-11	FALSE	LOF
p.Val102Leu	102	V	L	MIS	-0.258873	p.V102L	0.0027353	FALSE	INT
p.Val102Met	102	V	M	MIS	-0.352312	p.V102M	0.0585793	FALSE	NEU
p.Val102Asn	102	V	N	MIS	-1.27627	p.V102N	0.000226137	FALSE	LOF
p.Val102Pro	102	V	P	MIS	-1.2093	p.V102P	0.000293317	FALSE	LOF
p.Val102Gln	102	V	Q	MIS	-0.275144	p.V102Q	0.105634	FALSE	NEU
p.Val102Arg	102	V	R	MIS	-1.40552	p.V102R	1.03837e-09	FALSE	LOF
p.Val102Ser	102	V	S	MIS	-0.376393	p.V102S	0.00028889	FALSE	INT
p.Val102Thr	102	V	T	MIS	-0.0942505	p.V102T	0.185277	FALSE	NEU
p.Val102Val	102	V	V	SYN	0.00674954	p.V102V	0.766117	FALSE	NEU
p.Val102Trp	102	V	W	MIS	-1.12644	p.V102W	0.00118092	FALSE	LOF
p.Val102Tyr	102	V	Y	MIS	-1.00552	p.V102Y	0.000540267	FALSE	LOF
p.Trp103*	103	W	*	NON	-1.10242	p.W103*	2.67541e-08	FALSE	LOF
p.Trp103Ala	103	W	A	MIS	-0.807627	p.W103A	6.76528e-07	FALSE	LOF
p.Trp103Cys	103	W	C	MIS	-0.65504	p.W103C	8.45542e-05	FALSE	LOF
p.Trp103Asp	103	W	D	MIS	-1.19046	p.W103D	3.02208e-08	FALSE	LOF
p.Trp103Glu	103	W	E	MIS	-1.12549	p.W103E	3.62416e-07	FALSE	LOF
p.Trp103Phe	103	W	F	MIS	-0.399398	p.W103F	0.00732814	FALSE	INT
p.Trp103Gly	103	W	G	MIS	-0.730425	p.W103G	1.49428e-05	FALSE	LOF
p.Trp103His	103	W	H	MIS	-0.97008	p.W103H	4.64999e-07	FALSE	LOF
p.Trp103Ile	103	W	I	MIS	-1.16685	p.W103I	4.47086e-08	FALSE	LOF
p.Trp103Lys	103	W	K	MIS	-1.36842	p.W103K	4.36184e-09	FALSE	LOF
p.Trp103Leu	103	W	L	MIS	-0.376724	p.W103L	0.00206107	FALSE	INT
p.Trp103Met	103	W	M	MIS	-0.282587	p.W103M	0.0470281	FALSE	INT
p.Trp103Asn	103	W	N	MIS	-1.20121	p.W103N	3.95181e-06	FALSE	LOF
p.Trp103Pro	103	W	P	MIS	-1.08796	p.W103P	6.2145e-08	FALSE	LOF
p.Trp103Gln	103	W	Q	MIS	-0.685569	p.W103Q	0.00021311	FALSE	LOF
p.Trp103Arg	103	W	R	MIS	-1.22256	p.W103R	4.46897e-15	FALSE	LOF
p.Trp103Ser	103	W	S	MIS	-1.13846	p.W103S	9.10477e-12	FALSE	LOF
p.Trp103Thr	103	W	T	MIS	-0.833003	p.W103T	2.21477e-05	FALSE	LOF
p.Trp103Val	103	W	V	MIS	-0.986085	p.W103V	1.08082e-09	FALSE	LOF
p.Trp103Tyr	103	W	Y	MIS	-0.166127	p.W103Y	0.17064	FALSE	NEU
p.Val104*	104	V	*	NON	-1.12108	p.V104*	7.62026e-09	FALSE	LOF
p.Val104Ala	104	V	A	MIS	-0.365031	p.V104A	0.0136218	FALSE	INT
p.Val104Cys	104	V	C	MIS	-0.132727	p.V104C	0.214364	FALSE	NEU
p.Val104Asp	104	V	D	MIS	-1.33185	p.V104D	4.07386e-08	FALSE	LOF
p.Val104Glu	104	V	E	MIS	-0.936265	p.V104E	1.22537e-06	FALSE	LOF
p.Val104Phe	104	V	F	MIS	-1.09528	p.V104F	1.09874e-06	FALSE	LOF
p.Val104Gly	104	V	G	MIS	-0.975781	p.V104G	1.13354e-08	FALSE	LOF
p.Val104His	104	V	H	MIS	-1.30828	p.V104H	1.13438e-09	FALSE	LOF
p.Val104Ile	104	V	I	MIS	-0.189711	p.V104I	0.11724	FALSE	NEU
p.Val104Lys	104	V	K	MIS	-0.731198	p.V104K	0.00289063	FALSE	LOF
p.Val104Leu	104	V	L	MIS	-0.582829	p.V104L	2.55154e-05	FALSE	INT
p.Val104Met	104	V	M	MIS	-0.192116	p.V104M	0.236748	FALSE	NEU
p.Val104Asn	104	V	N	MIS	-1.0397	p.V104N	2.55398e-06	FALSE	LOF
p.Val104Pro	104	V	P	MIS	-1.00893	p.V104P	1.47865e-07	FALSE	LOF
p.Val104Gln	104	V	Q	MIS	-1.16809	p.V104Q	1.70474e-09	FALSE	LOF
p.Val104Arg	104	V	R	MIS	-1.11136	p.V104R	5.1027e-11	FALSE	LOF
p.Val104Ser	104	V	S	MIS	-0.759301	p.V104S	1.38002e-05	FALSE	LOF
p.Val104Thr	104	V	T	MIS	-0.47172	p.V104T	0.00467414	FALSE	INT
p.Val104Val	104	V	V	SYN	-0.0119316	p.V104V	0.560501	FALSE	NEU
p.Val104Trp	104	V	W	MIS	-0.707043	p.V104W	0.00403002	FALSE	LOF
p.Val104Tyr	104	V	Y	MIS	-1.2679	p.V104Y	1.6563e-08	FALSE	LOF
p.Ser105*	105	S	*	NON	-1.00983	p.S105*	1.2894e-09	FALSE	LOF
p.Ser105Ala	105	S	A	MIS	-0.0215458	p.S105A	0.520727	FALSE	NEU
p.Ser105Cys	105	S	C	MIS	-0.57733	p.S105C	4.70278e-05	FALSE	INT
p.Ser105Asp	105	S	D	MIS	-0.840694	p.S105D	1.51456e-06	FALSE	LOF
p.Ser105Glu	105	S	E	MIS	-0.676473	p.S105E	0.000154053	FALSE	LOF
p.Ser105Phe	105	S	F	MIS	-1.43218	p.S105F	2.9703e-10	FALSE	LOF
p.Ser105Gly	105	S	G	MIS	-0.129864	p.S105G	0.16813	FALSE	NEU
p.Ser105His	105	S	H	MIS	-0.786446	p.S105H	2.78636e-05	FALSE	LOF
p.Ser105Ile	105	S	I	MIS	-0.549262	p.S105I	0.000141893	FALSE	INT
p.Ser105Lys	105	S	K	MIS	-1.25071	p.S105K	9.59899e-09	FALSE	LOF
p.Ser105Leu	105	S	L	MIS	-0.797674	p.S105L	1.66468e-08	FALSE	LOF
p.Ser105Met	105	S	M	MIS	-0.981162	p.S105M	0.000936984	FALSE	LOF
p.Ser105Asn	105	S	N	MIS	-0.801576	p.S105N	2.01187e-05	FALSE	LOF
p.Ser105Pro	105	S	P	MIS	-0.82163	p.S105P	1.22786e-05	FALSE	LOF
p.Ser105Gln	105	S	Q	MIS	-0.689829	p.S105Q	0.000148788	FALSE	LOF
p.Ser105Arg	105	S	R	MIS	-0.765248	p.S105R	2.1393e-07	FALSE	LOF
p.Ser105Ser	105	S	S	SYN	0.0620929	p.S105S	0.775191	FALSE	NEU
p.Ser105Thr	105	S	T	MIS	-0.804173	p.S105T	3.09026e-06	FALSE	LOF
p.Ser105Val	105	S	V	MIS	-0.565629	p.S105V	1.05671e-05	FALSE	INT
p.Ser105Trp	105	S	W	MIS	-0.676986	p.S105W	0.000239571	FALSE	LOF
p.Ser105Tyr	105	S	Y	MIS	-1.23853	p.S105Y	4.16356e-09	FALSE	LOF
p.Glu106*	106	E	*	NON	-0.959868	p.E106*	2.25851e-07	FALSE	LOF
p.Glu106Ala	106	E	A	MIS	-0.944201	p.E106A	1.97199e-08	FALSE	LOF
p.Glu106Cys	106	E	C	MIS	-1.19151	p.E106C	6.95444e-10	FALSE	LOF
p.Glu106Asp	106	E	D	MIS	-0.902928	p.E106D	7.61119e-07	FALSE	LOF
p.Glu106Glu	106	E	E	SYN		p.E106E	0.731143	TRUE
p.Glu106Phe	106	E	F	MIS	-0.995115	p.E106F	3.33903e-11	FALSE	LOF
p.Glu106Gly	106	E	G	MIS	-1.30297	p.E106G	1.48937e-13	FALSE	LOF
p.Glu106His	106	E	H	MIS	-1.74182	p.E106H	5.22114e-12	FALSE	LOF
p.Glu106Ile	106	E	I	MIS	-1.12953	p.E106I	3.28261e-09	FALSE	LOF
p.Glu106Lys	106	E	K	MIS	-1.45376	p.E106K	1.76484e-11	FALSE	LOF
p.Glu106Leu	106	E	L	MIS	-1.2457	p.E106L	2.8928e-13	FALSE	LOF
p.Glu106Met	106	E	M	MIS	-0.994261	p.E106M	1.53537e-07	FALSE	LOF
p.Glu106Asn	106	E	N	MIS	-1.71546	p.E106N	4.38707e-13	FALSE	LOF
p.Glu106Pro	106	E	P	MIS	-1.62124	p.E106P	2.17682e-13	FALSE	LOF
p.Glu106Gln	106	E	Q	MIS	-1.51139	p.E106Q	3.10344e-10	FALSE	LOF
p.Glu106Arg	106	E	R	MIS	-1.41995	p.E106R	5.86915e-15	FALSE	LOF
p.Glu106Ser	106	E	S	MIS	-1.20901	p.E106S	1.54335e-15	FALSE	LOF
p.Glu106Thr	106	E	T	MIS	-1.00633	p.E106T	3.17283e-08	FALSE	LOF
p.Glu106Val	106	E	V	MIS	-1.32699	p.E106V	2.39797e-15	FALSE	LOF
p.Glu106Trp	106	E	W	MIS	-1.04332	p.E106W	2.61984e-06	FALSE	LOF
p.Glu106Tyr	106	E	Y	MIS	-1.23765	p.E106Y	5.51235e-09	FALSE	LOF
p.Val107*	107	V	*	NON	-1.14186	p.V107*	4.55204e-08	FALSE	LOF
p.Val107Ala	107	V	A	MIS	0.0285798	p.V107A	0.700905	FALSE	NEU
p.Val107Cys	107	V	C	MIS	-0.0803278	p.V107C	0.329281	FALSE	NEU
p.Val107Asp	107	V	D	MIS	-1.44176	p.V107D	8.65157e-10	FALSE	LOF
p.Val107Glu	107	V	E	MIS	-0.668736	p.V107E	0.0144277	FALSE	LOF
p.Val107Phe	107	V	F	MIS	-0.314411	p.V107F	0.0131058	FALSE	INT
p.Val107Gly	107	V	G	MIS	-0.0408488	p.V107G	0.442024	FALSE	NEU
p.Val107His	107	V	H	MIS	-0.608378	p.V107H	0.00317293	FALSE	LOF
p.Val107Ile	107	V	I	MIS	0.0886853	p.V107I	0.917902	FALSE	NEU
p.Val107Lys	107	V	K	MIS	-0.731445	p.V107K	8.36087e-05	FALSE	LOF
p.Val107Leu	107	V	L	MIS	-0.266384	p.V107L	0.021516	FALSE	INT
p.Val107Met	107	V	M	MIS	0.0621532	p.V107M	0.757846	FALSE	NEU
p.Val107Asn	107	V	N	MIS	-0.735047	p.V107N	7.30438e-05	FALSE	LOF
p.Val107Pro	107	V	P	MIS	-1.00585	p.V107P	3.54734e-06	FALSE	LOF
p.Val107Gln	107	V	Q	MIS	-0.74598	p.V107Q	0.00464279	FALSE	LOF
p.Val107Arg	107	V	R	MIS	-0.869861	p.V107R	5.09451e-08	FALSE	LOF
p.Val107Ser	107	V	S	MIS	-0.135268	p.V107S	0.157679	FALSE	NEU
p.Val107Thr	107	V	T	MIS	-0.0132727	p.V107T	0.548752	FALSE	NEU
p.Val107Val	107	V	V	SYN	0.0409933	p.V107V	0.70833	FALSE	NEU
p.Val107Trp	107	V	W	MIS	-0.893562	p.V107W	1.32802e-06	FALSE	LOF
p.Val107Tyr	107	V	Y	MIS	-0.53348	p.V107Y	0.00194263	FALSE	INT
p.Met108*	108	M	*	NON	-1.24063	p.M108*	7.92386e-09	FALSE	LOF
p.Met108Ala	108	M	A	MIS	-1.06436	p.M108A	2.88031e-08	FALSE	LOF
p.Met108Cys	108	M	C	MIS	-0.989824	p.M108C	1.86889e-05	FALSE	LOF
p.Met108Asp	108	M	D	MIS	-0.79271	p.M108D	8.78194e-05	FALSE	LOF
p.Met108Glu	108	M	E	MIS	-0.88719	p.M108E	1.7583e-06	FALSE	LOF
p.Met108Phe	108	M	F	MIS	-0.640876	p.M108F	0.00178435	FALSE	LOF
p.Met108Gly	108	M	G	MIS	-1.18202	p.M108G	5.33147e-10	FALSE	LOF
p.Met108His	108	M	H	MIS	-1.35868	p.M108H	2.45407e-09	FALSE	LOF
p.Met108Ile	108	M	I	MIS	-0.760773	p.M108I	2.11263e-05	FALSE	LOF
p.Met108Lys	108	M	K	MIS	-1.00584	p.M108K	6.84358e-08	FALSE	LOF
p.Met108Leu	108	M	L	MIS	-0.661873	p.M108L	4.29966e-06	FALSE	LOF
p.Met108Asn	108	M	N	MIS	-1.1831	p.M108N	6.79119e-09	FALSE	LOF
p.Met108Pro	108	M	P	MIS	-1.19883	p.M108P	1.7213e-09	FALSE	LOF
p.Met108Gln	108	M	Q	MIS	-0.453003	p.M108Q	0.00454727	FALSE	INT
p.Met108Arg	108	M	R	MIS	-1.20027	p.M108R	2.17652e-12	FALSE	LOF
p.Met108Ser	108	M	S	MIS	-1.28147	p.M108S	1.4975e-10	FALSE	LOF
p.Met108Thr	108	M	T	MIS	-0.980733	p.M108T	9.50106e-08	FALSE	LOF
p.Met108Val	108	M	V	MIS	-1.11407	p.M108V	3.2404e-09	FALSE	LOF
p.Met108Trp	108	M	W	MIS	-1.10976	p.M108W	0.00142526	FALSE	LOF
p.Met108Tyr	108	M	Y	MIS	-0.819033	p.M108Y	0.000635	FALSE	LOF
p.Leu109*	109	L	*	NON	-0.972054	p.L109*	1.04009e-06	FALSE	LOF
p.Leu109Ala	109	L	A	MIS	0.00547875	p.L109A	0.629036	FALSE	NEU
p.Leu109Cys	109	L	C	MIS	-0.0118555	p.L109C	0.556027	FALSE	NEU
p.Leu109Asp	109	L	D	MIS	-1.15779	p.L109D	1.59399e-07	FALSE	LOF
p.Leu109Glu	109	L	E	MIS	-1.06701	p.L109E	1.76303e-07	FALSE	LOF
p.Leu109Phe	109	L	F	MIS	-0.916141	p.L109F	4.32655e-06	FALSE	LOF
p.Leu109Gly	109	L	G	MIS	-0.659459	p.L109G	8.62023e-07	FALSE	LOF
p.Leu109His	109	L	H	MIS	-0.619309	p.L109H	0.00174467	FALSE	LOF
p.Leu109Ile	109	L	I	MIS	-1.045	p.L109I	3.52605e-06	FALSE	LOF
p.Leu109Lys	109	L	K	MIS	-0.950652	p.L109K	0.000121724	FALSE	LOF
p.Leu109Leu	109	L	L	SYN	-0.00499473	p.L109L	0.561205	FALSE	NEU
p.Leu109Met	109	L	M	MIS	-0.105175	p.L109M	0.314477	FALSE	NEU
p.Leu109Asn	109	L	N	MIS	-0.449584	p.L109N	0.00361256	FALSE	INT
p.Leu109Pro	109	L	P	MIS	-1.00456	p.L109P	2.38699e-05	FALSE	LOF
p.Leu109Gln	109	L	Q	MIS	-0.0220408	p.L109Q	0.509621	FALSE	NEU
p.Leu109Arg	109	L	R	MIS	-1.04626	p.L109R	1.23822e-07	FALSE	LOF
p.Leu109Ser	109	L	S	MIS	-0.213117	p.L109S	0.0479086	FALSE	NEU
p.Leu109Thr	109	L	T	MIS	-0.265696	p.L109T	0.0558946	FALSE	NEU
p.Leu109Val	109	L	V	MIS	-0.838453	p.L109V	3.41834e-06	FALSE	LOF
p.Leu109Trp	109	L	W	MIS	-0.957086	p.L109W	9.74395e-06	FALSE	LOF
p.Leu109Tyr	109	L	Y	MIS	-1.24042	p.L109Y	6.3912e-10	FALSE	LOF
p.Gln110*	110	Q	*	NON	-0.840785	p.Q110*	0.000565447	FALSE	LOF
p.Gln110Ala	110	Q	A	MIS	-2.51134	p.Q110A	0.00025288	FALSE	LOF
p.Gln110Cys	110	Q	C	MIS	-0.74982	p.Q110C	0.0422365	FALSE	LOF
p.Gln110Asp	110	Q	D	MIS		p.Q110D	1.8244e-06	TRUE
p.Gln110Glu	110	Q	E	MIS		p.Q110E	1.89968e-07	TRUE
p.Gln110Phe	110	Q	F	MIS	-1.23596	p.Q110F	0.000209341	FALSE	LOF
p.Gln110Gly	110	Q	G	MIS	0.0252331	p.Q110G	0.606319	FALSE	NEU
p.Gln110His	110	Q	H	MIS	-0.0863891	p.Q110H	0.420923	FALSE	NEU
p.Gln110Ile	110	Q	I	MIS		p.Q110I	9.58694e-10	TRUE
p.Gln110Lys	110	Q	K	MIS		p.Q110K	0.000102382	TRUE
p.Gln110Leu	110	Q	L	MIS	-0.353453	p.Q110L	0.219906	FALSE	NEU
p.Gln110Asn	110	Q	N	MIS		p.Q110N	0.00441473	TRUE
p.Gln110Pro	110	Q	P	MIS	-0.289859	p.Q110P	0.0892685	FALSE	NEU
p.Gln110Gln	110	Q	Q	SYN		p.Q110Q	0.559092	TRUE
p.Gln110Arg	110	Q	R	MIS	-0.819706	p.Q110R	0.0533488	FALSE	NEU
p.Gln110Ser	110	Q	S	MIS	-1.25523	p.Q110S	0.000196778	FALSE	LOF
p.Gln110Val	110	Q	V	MIS	0.0461214	p.Q110V	0.593262	FALSE	NEU
p.Gln110Trp	110	Q	W	MIS		p.Q110W	0.363372	TRUE
p.Gln111*	111	Q	*	NON	-1.42466	p.Q111*	1.20033e-12	FALSE	LOF
p.Gln111Ala	111	Q	A	MIS	-0.257801	p.Q111A	0.0265316	FALSE	INT
p.Gln111Cys	111	Q	C	MIS	-0.763548	p.Q111C	1.5214e-05	FALSE	LOF
p.Gln111Asp	111	Q	D	MIS	-0.941038	p.Q111D	9.8228e-07	FALSE	LOF
p.Gln111Glu	111	Q	E	MIS	-1.23638	p.Q111E	2.11337e-09	FALSE	LOF
p.Gln111Phe	111	Q	F	MIS	-1.08353	p.Q111F	3.76434e-11	FALSE	LOF
p.Gln111Gly	111	Q	G	MIS	-0.556608	p.Q111G	0.000238064	FALSE	INT
p.Gln111His	111	Q	H	MIS	-0.591197	p.Q111H	0.00066969	FALSE	INT
p.Gln111Ile	111	Q	I	MIS	-1.17832	p.Q111I	4.83444e-10	FALSE	LOF
p.Gln111Lys	111	Q	K	MIS	-0.553373	p.Q111K	0.0014616	FALSE	INT
p.Gln111Leu	111	Q	L	MIS	-0.931393	p.Q111L	2.74644e-09	FALSE	LOF
p.Gln111Met	111	Q	M	MIS	-1.11853	p.Q111M	0.000415481	FALSE	LOF
p.Gln111Asn	111	Q	N	MIS	-0.242396	p.Q111N	0.0641906	FALSE	NEU
p.Gln111Pro	111	Q	P	MIS	-1.12554	p.Q111P	1.8208e-07	FALSE	LOF
p.Gln111Gln	111	Q	Q	SYN		p.Q111Q	0.413033	TRUE
p.Gln111Arg	111	Q	R	MIS	-0.247729	p.Q111R	0.0676216	FALSE	NEU
p.Gln111Ser	111	Q	S	MIS	-0.201089	p.Q111S	0.0587324	FALSE	NEU
p.Gln111Thr	111	Q	T	MIS	-0.763759	p.Q111T	2.40275e-05	FALSE	LOF
p.Gln111Val	111	Q	V	MIS	-0.379681	p.Q111V	0.00191478	FALSE	INT
p.Gln111Trp	111	Q	W	MIS	-0.86864	p.Q111W	0.000615534	FALSE	LOF
p.Gln111Tyr	111	Q	Y	MIS	-1.17341	p.Q111Y	2.32687e-13	FALSE	LOF
p.Thr112*	112	T	*	NON	-1	p.T112*	6.0841e-09	FALSE	LOF
p.Thr112Ala	112	T	A	MIS	-1.02921	p.T112A	8.65094e-11	FALSE	LOF
p.Thr112Cys	112	T	C	MIS	-0.906975	p.T112C	3.76767e-07	FALSE	LOF
p.Thr112Asp	112	T	D	MIS	-1.29761	p.T112D	8.65848e-10	FALSE	LOF
p.Thr112Glu	112	T	E	MIS	-0.924913	p.T112E	3.18636e-07	FALSE	LOF
p.Thr112Phe	112	T	F	MIS	-1.16625	p.T112F	2.11911e-08	FALSE	LOF
p.Thr112Gly	112	T	G	MIS	-0.908008	p.T112G	2.90815e-07	FALSE	LOF
p.Thr112His	112	T	H	MIS	-0.633912	p.T112H	0.000172478	FALSE	LOF
p.Thr112Ile	112	T	I	MIS	-1.18169	p.T112I	2.54745e-11	FALSE	LOF
p.Thr112Lys	112	T	K	MIS	-1.00796	p.T112K	2.84035e-07	FALSE	LOF
p.Thr112Leu	112	T	L	MIS	-1.42011	p.T112L	1.51534e-15	FALSE	LOF
p.Thr112Met	112	T	M	MIS	-1.05674	p.T112M	0.000261616	FALSE	LOF
p.Thr112Asn	112	T	N	MIS	-0.879074	p.T112N	3.74353e-06	FALSE	LOF
p.Thr112Pro	112	T	P	MIS	-1.38214	p.T112P	2.92121e-10	FALSE	LOF
p.Thr112Gln	112	T	Q	MIS	-0.591267	p.T112Q	0.00138427	FALSE	INT
p.Thr112Arg	112	T	R	MIS	-0.921966	p.T112R	4.43575e-07	FALSE	LOF
p.Thr112Ser	112	T	S	MIS	-0.313872	p.T112S	0.00997997	FALSE	INT
p.Thr112Thr	112	T	T	SYN	0.0424777	p.T112T	0.697797	FALSE	NEU
p.Thr112Val	112	T	V	MIS	-0.913886	p.T112V	3.90698e-10	FALSE	LOF
p.Thr112Trp	112	T	W	MIS	-1.35384	p.T112W	5.16965e-06	FALSE	LOF
p.Thr112Tyr	112	T	Y	MIS	-1.18931	p.T112Y	1.52614e-08	FALSE	LOF
p.Gln113*	113	Q	*	NON	-0.881629	p.Q113*	1.3984e-05	FALSE	LOF
p.Gln113Ala	113	Q	A	MIS	-0.107913	p.Q113A	0.265407	FALSE	NEU
p.Gln113Cys	113	Q	C	MIS	-0.132977	p.Q113C	0.208789	FALSE	NEU
p.Gln113Asp	113	Q	D	MIS	-0.32664	p.Q113D	0.0499474	FALSE	INT
p.Gln113Glu	113	Q	E	MIS	-0.52878	p.Q113E	0.0154887	FALSE	INT
p.Gln113Phe	113	Q	F	MIS	-0.23717	p.Q113F	0.0680414	FALSE	NEU
p.Gln113Gly	113	Q	G	MIS	-0.109054	p.Q113G	0.230943	FALSE	NEU
p.Gln113His	113	Q	H	MIS	-0.405224	p.Q113H	0.0502785	FALSE	NEU
p.Gln113Ile	113	Q	I	MIS	-0.279454	p.Q113I	0.0528267	FALSE	NEU
p.Gln113Lys	113	Q	K	MIS	-0.157713	p.Q113K	0.223951	FALSE	NEU
p.Gln113Leu	113	Q	L	MIS	-0.238744	p.Q113L	0.0505941	FALSE	NEU
p.Gln113Met	113	Q	M	MIS	-0.59341	p.Q113M	0.00563719	FALSE	LOF
p.Gln113Asn	113	Q	N	MIS	-0.167017	p.Q113N	0.255503	FALSE	NEU
p.Gln113Pro	113	Q	P	MIS	-0.116174	p.Q113P	0.245806	FALSE	NEU
p.Gln113Gln	113	Q	Q	SYN		p.Q113Q	0.533949	TRUE
p.Gln113Arg	113	Q	R	MIS	0.0319967	p.Q113R	0.700095	FALSE	NEU
p.Gln113Ser	113	Q	S	MIS	-0.0696225	p.Q113S	0.362806	FALSE	NEU
p.Gln113Thr	113	Q	T	MIS	0.15705	p.Q113T	0.973964	FALSE	NEU
p.Gln113Val	113	Q	V	MIS	-0.429774	p.Q113V	0.000664385	FALSE	INT
p.Gln113Trp	113	Q	W	MIS	-0.171952	p.Q113W	0.166689	FALSE	NEU
p.Gln113Tyr	113	Q	Y	MIS	0.0660734	p.Q113Y	0.773743	FALSE	NEU
p.Val114*	114	V	*	NON	-1.37615	p.V114*	6.30759e-10	FALSE	LOF
p.Val114Ala	114	V	A	MIS	0.034357	p.V114A	0.704434	FALSE	NEU
p.Val114Cys	114	V	C	MIS	-0.178007	p.V114C	0.131957	FALSE	NEU
p.Val114Asp	114	V	D	MIS	-0.45306	p.V114D	0.0054258	FALSE	INT
p.Val114Glu	114	V	E	MIS	-0.932141	p.V114E	0.000432886	FALSE	LOF
p.Val114Phe	114	V	F	MIS	-0.419978	p.V114F	0.0103282	FALSE	INT
p.Val114Gly	114	V	G	MIS	-0.449382	p.V114G	0.00279575	FALSE	INT
p.Val114His	114	V	H	MIS	-0.934527	p.V114H	0.000117503	FALSE	LOF
p.Val114Ile	114	V	I	MIS	-0.181086	p.V114I	0.134588	FALSE	NEU
p.Val114Lys	114	V	K	MIS	-0.435447	p.V114K	0.0555975	FALSE	NEU
p.Val114Leu	114	V	L	MIS	-0.440926	p.V114L	0.00341021	FALSE	INT
p.Val114Met	114	V	M	MIS	-1.07489	p.V114M	1.2461e-05	FALSE	LOF
p.Val114Asn	114	V	N	MIS	-0.367172	p.V114N	0.0268327	FALSE	INT
p.Val114Pro	114	V	P	MIS	-1.09331	p.V114P	1.18527e-06	FALSE	LOF
p.Val114Gln	114	V	Q	MIS	-0.313342	p.V114Q	0.0682993	FALSE	NEU
p.Val114Arg	114	V	R	MIS	-0.296741	p.V114R	0.0299567	FALSE	INT
p.Val114Ser	114	V	S	MIS	-0.183734	p.V114S	0.098965	FALSE	NEU
p.Val114Thr	114	V	T	MIS	-0.141161	p.V114T	0.200877	FALSE	NEU
p.Val114Val	114	V	V	SYN	0.125501	p.V114V	0.893491	FALSE	NEU
p.Val114Trp	114	V	W	MIS	-0.526831	p.V114W	0.00687368	FALSE	INT
p.Val114Tyr	114	V	Y	MIS	-0.24063	p.V114Y	0.052506	FALSE	NEU
p.Ala115*	115	A	*	NON	-0.971859	p.A115*	7.26914e-11	FALSE	LOF
p.Ala115Ala	115	A	A	SYN	-0.0249382	p.A115A	0.504283	FALSE	NEU
p.Ala115Cys	115	A	C	MIS	-0.096396	p.A115C	0.260261	FALSE	NEU
p.Ala115Asp	115	A	D	MIS	-0.0867862	p.A115D	0.331015	FALSE	NEU
p.Ala115Glu	115	A	E	MIS	0.0470836	p.A115E	0.732455	FALSE	NEU
p.Ala115Phe	115	A	F	MIS	-0.146239	p.A115F	0.191834	FALSE	NEU
p.Ala115Gly	115	A	G	MIS	-0.0228179	p.A115G	0.516038	FALSE	NEU
p.Ala115His	115	A	H	MIS	0.0405127	p.A115H	0.701857	FALSE	NEU
p.Ala115Ile	115	A	I	MIS	-0.0495442	p.A115I	0.399713	FALSE	NEU
p.Ala115Lys	115	A	K	MIS	-0.0104152	p.A115K	0.555927	FALSE	NEU
p.Ala115Leu	115	A	L	MIS	-0.0646932	p.A115L	0.352201	FALSE	NEU
p.Ala115Met	115	A	M	MIS	-0.164394	p.A115M	0.113077	FALSE	NEU
p.Ala115Asn	115	A	N	MIS	0.177666	p.A115N	0.990999	FALSE	NEU
p.Ala115Pro	115	A	P	MIS	-0.0424249	p.A115P	0.448014	FALSE	NEU
p.Ala115Gln	115	A	Q	MIS	-0.0206258	p.A115Q	0.518694	FALSE	NEU
p.Ala115Arg	115	A	R	MIS	0.0919808	p.A115R	0.927563	FALSE	NEU
p.Ala115Ser	115	A	S	MIS	-0.0518142	p.A115S	0.397878	FALSE	NEU
p.Ala115Thr	115	A	T	MIS	-0.106159	p.A115T	0.211348	FALSE	NEU
p.Ala115Val	115	A	V	MIS	0.00983821	p.A115V	0.648122	FALSE	NEU
p.Ala115Trp	115	A	W	MIS	-0.181527	p.A115W	0.101231	FALSE	NEU
p.Ala115Tyr	115	A	Y	MIS	-0.206149	p.A115Y	0.0910198	FALSE	NEU
p.Thr116*	116	T	*	NON	-0.782825	p.T116*	0.00214877	FALSE	LOF
p.Thr116Ala	116	T	A	MIS	-0.12235	p.T116A	0.25783	FALSE	NEU
p.Thr116Cys	116	T	C	MIS	-0.068466	p.T116C	0.384942	FALSE	NEU
p.Thr116Asp	116	T	D	MIS	-1.03388	p.T116D	1.74606e-06	FALSE	LOF
p.Thr116Glu	116	T	E	MIS	-0.304946	p.T116E	0.104991	FALSE	NEU
p.Thr116Phe	116	T	F	MIS	-0.000588779	p.T116F	0.585931	FALSE	NEU
p.Thr116Gly	116	T	G	MIS	-0.178546	p.T116G	0.145554	FALSE	NEU
p.Thr116His	116	T	H	MIS	0.0216762	p.T116H	0.632347	FALSE	NEU
p.Thr116Ile	116	T	I	MIS	-0.262047	p.T116I	0.0635077	FALSE	NEU
p.Thr116Lys	116	T	K	MIS	0.113405	p.T116K	0.873721	FALSE	NEU
p.Thr116Leu	116	T	L	MIS	0.0229574	p.T116L	0.671128	FALSE	NEU
p.Thr116Met	116	T	M	MIS	-0.441243	p.T116M	0.0190512	FALSE	INT
p.Thr116Asn	116	T	N	MIS	-0.149856	p.T116N	0.278176	FALSE	NEU
p.Thr116Pro	116	T	P	MIS	-0.326155	p.T116P	0.0384392	FALSE	INT
p.Thr116Gln	116	T	Q	MIS	-0.210302	p.T116Q	0.146311	FALSE	NEU
p.Thr116Arg	116	T	R	MIS	0.0298437	p.T116R	0.698096	FALSE	NEU
p.Thr116Ser	116	T	S	MIS	-0.0572233	p.T116S	0.399052	FALSE	NEU
p.Thr116Thr	116	T	T	SYN		p.T116T	0.711098	TRUE
p.Thr116Val	116	T	V	MIS	-0.0225077	p.T116V	0.512889	FALSE	NEU
p.Thr116Trp	116	T	W	MIS	-0.0903237	p.T116W	0.342471	FALSE	NEU
p.Thr116Tyr	116	T	Y	MIS	-0.0318328	p.T116Y	0.484422	FALSE	NEU
p.Val117*	117	V	*	NON	-0.677113	p.V117*	0.000133388	FALSE	LOF
p.Val117Ala	117	V	A	MIS	0.0474044	p.V117A	0.775641	FALSE	NEU
p.Val117Cys	117	V	C	MIS	0.0468419	p.V117C	0.726438	FALSE	NEU
p.Val117Asp	117	V	D	MIS	-1.00175	p.V117D	6.93802e-06	FALSE	LOF
p.Val117Glu	117	V	E	MIS	-0.682675	p.V117E	0.00152701	FALSE	LOF
p.Val117Phe	117	V	F	MIS	-1.20788	p.V117F	9.21306e-08	FALSE	LOF
p.Val117Gly	117	V	G	MIS	-0.407725	p.V117G	0.0086204	FALSE	INT
p.Val117His	117	V	H	MIS	-1.24397	p.V117H	4.73806e-06	FALSE	LOF
p.Val117Ile	117	V	I	MIS	-0.166096	p.V117I	0.122017	FALSE	NEU
p.Val117Lys	117	V	K	MIS	-1.8449	p.V117K	1.13534e-10	FALSE	LOF
p.Val117Leu	117	V	L	MIS	-0.726839	p.V117L	9.60367e-07	FALSE	LOF
p.Val117Met	117	V	M	MIS	-0.225779	p.V117M	0.0968082	FALSE	NEU
p.Val117Asn	117	V	N	MIS	-1.21015	p.V117N	1.59875e-06	FALSE	LOF
p.Val117Pro	117	V	P	MIS	-1.02379	p.V117P	1.13799e-07	FALSE	LOF
p.Val117Gln	117	V	Q	MIS	-1.26413	p.V117Q	1.44861e-08	FALSE	LOF
p.Val117Arg	117	V	R	MIS	-1.16013	p.V117R	4.47028e-09	FALSE	LOF
p.Val117Ser	117	V	S	MIS	-0.427133	p.V117S	0.000385335	FALSE	INT
p.Val117Thr	117	V	T	MIS	0.0386634	p.V117T	0.728065	FALSE	NEU
p.Val117Val	117	V	V	SYN	-0.0428065	p.V117V	0.456046	FALSE	NEU
p.Val117Trp	117	V	W	MIS	-0.73703	p.V117W	0.000417664	FALSE	LOF
p.Val117Tyr	117	V	Y	MIS	-1.28285	p.V117Y	1.03693e-08	FALSE	LOF
p.Ile118*	118	I	*	NON	-0.839537	p.I118*	3.27657e-07	FALSE	LOF
p.Ile118Ala	118	I	A	MIS	-0.0371942	p.I118A	0.456846	FALSE	NEU
p.Ile118Cys	118	I	C	MIS	0.0145872	p.I118C	0.680629	FALSE	NEU
p.Ile118Asp	118	I	D	MIS	-0.182447	p.I118D	0.115548	FALSE	NEU
p.Ile118Glu	118	I	E	MIS	-0.0340783	p.I118E	0.474757	FALSE	NEU
p.Ile118Phe	118	I	F	MIS	-0.300334	p.I118F	0.0266729	FALSE	INT
p.Ile118Gly	118	I	G	MIS	-0.106592	p.I118G	0.226638	FALSE	NEU
p.Ile118His	118	I	H	MIS	0.000661891	p.I118H	0.594643	FALSE	NEU
p.Ile118Ile	118	I	I	SYN	0.00269696	p.I118I	0.568084	FALSE	NEU
p.Ile118Lys	118	I	K	MIS	-0.482883	p.I118K	0.00636703	FALSE	INT
p.Ile118Leu	118	I	L	MIS	-0.0284373	p.I118L	0.491672	FALSE	NEU
p.Ile118Met	118	I	M	MIS	-0.277456	p.I118M	0.11297	FALSE	NEU
p.Ile118Asn	118	I	N	MIS	-0.054852	p.I118N	0.406152	FALSE	NEU
p.Ile118Pro	118	I	P	MIS	-0.112304	p.I118P	0.241291	FALSE	NEU
p.Ile118Gln	118	I	Q	MIS	-0.0946848	p.I118Q	0.309791	FALSE	NEU
p.Ile118Arg	118	I	R	MIS	0.0138063	p.I118R	0.666978	FALSE	NEU
p.Ile118Ser	118	I	S	MIS	-0.0993111	p.I118S	0.243149	FALSE	NEU
p.Ile118Thr	118	I	T	MIS	-0.0724052	p.I118T	0.349137	FALSE	NEU
p.Ile118Val	118	I	V	MIS	0.00363339	p.I118V	0.633392	FALSE	NEU
p.Ile118Trp	118	I	W	MIS	-0.129595	p.I118W	0.242257	FALSE	NEU
p.Ile118Tyr	118	I	Y	MIS	-0.223461	p.I118Y	0.075588	FALSE	NEU
p.Asn119*	119	N	*	NON	-1.06386	p.N119*	2.88596e-07	FALSE	LOF
p.Asn119Ala	119	N	A	MIS	0.120768	p.N119A	0.933742	FALSE	NEU
p.Asn119Cys	119	N	C	MIS	-0.0452003	p.N119C	0.440801	FALSE	NEU
p.Asn119Asp	119	N	D	MIS	-0.418531	p.N119D	0.0162361	FALSE	INT
p.Asn119Glu	119	N	E	MIS	-0.0689769	p.N119E	0.361038	FALSE	NEU
p.Asn119Phe	119	N	F	MIS	-0.259255	p.N119F	0.0582161	FALSE	NEU
p.Asn119Gly	119	N	G	MIS	0.0963161	p.N119G	0.890374	FALSE	NEU
p.Asn119His	119	N	H	MIS	0.125549	p.N119H	0.921159	FALSE	NEU
p.Asn119Ile	119	N	I	MIS	-0.26332	p.N119I	0.0512733	FALSE	NEU
p.Asn119Lys	119	N	K	MIS	-0.0285382	p.N119K	0.493323	FALSE	NEU
p.Asn119Leu	119	N	L	MIS	-0.112454	p.N119L	0.226578	FALSE	NEU
p.Asn119Met	119	N	M	MIS	-0.215893	p.N119M	0.142425	FALSE	NEU
p.Asn119Asn	119	N	N	SYN		p.N119N	0.619973	TRUE
p.Asn119Pro	119	N	P	MIS	-0.0903799	p.N119P	0.377872	FALSE	NEU
p.Asn119Gln	119	N	Q	MIS	-0.00303584	p.N119Q	0.562402	FALSE	NEU
p.Asn119Arg	119	N	R	MIS	0.0743284	p.N119R	0.83621	FALSE	NEU
p.Asn119Ser	119	N	S	MIS	-0.294386	p.N119S	0.0327859	FALSE	INT
p.Asn119Thr	119	N	T	MIS	-0.0798458	p.N119T	0.340496	FALSE	NEU
p.Asn119Val	119	N	V	MIS	0.0133813	p.N119V	0.662774	FALSE	NEU
p.Asn119Trp	119	N	W	MIS	-0.704287	p.N119W	0.00357989	FALSE	LOF
p.Asn119Tyr	119	N	Y	MIS	-0.360634	p.N119Y	0.0243912	FALSE	INT
p.Tyr120*	120	Y	*	NON	-1.12238	p.Y120*	1.29287e-08	FALSE	LOF
p.Tyr120Ala	120	Y	A	MIS	-0.240473	p.Y120A	0.0599614	FALSE	NEU
p.Tyr120Cys	120	Y	C	MIS	-0.226748	p.Y120C	0.0753975	FALSE	NEU
p.Tyr120Asp	120	Y	D	MIS	-0.4276	p.Y120D	0.00405617	FALSE	INT
p.Tyr120Glu	120	Y	E	MIS	-0.481589	p.Y120E	0.00478566	FALSE	INT
p.Tyr120Phe	120	Y	F	MIS	-0.0973446	p.Y120F	0.293979	FALSE	NEU
p.Tyr120Gly	120	Y	G	MIS	-0.346564	p.Y120G	0.0100566	FALSE	INT
p.Tyr120His	120	Y	H	MIS	-0.237878	p.Y120H	0.0947835	FALSE	NEU
p.Tyr120Ile	120	Y	I	MIS	-0.424666	p.Y120I	0.0055313	FALSE	INT
p.Tyr120Lys	120	Y	K	MIS	0.0492705	p.Y120K	0.749801	FALSE	NEU
p.Tyr120Leu	120	Y	L	MIS	-0.231382	p.Y120L	0.0441892	FALSE	NEU
p.Tyr120Met	120	Y	M	MIS	-0.0214493	p.Y120M	0.511489	FALSE	NEU
p.Tyr120Asn	120	Y	N	MIS	-0.332889	p.Y120N	0.0142885	FALSE	INT
p.Tyr120Pro	120	Y	P	MIS	-0.133803	p.Y120P	0.172092	FALSE	NEU
p.Tyr120Gln	120	Y	Q	MIS	-0.153555	p.Y120Q	0.156764	FALSE	NEU
p.Tyr120Arg	120	Y	R	MIS	-0.0661745	p.Y120R	0.335637	FALSE	NEU
p.Tyr120Ser	120	Y	S	MIS	-0.125661	p.Y120S	0.167292	FALSE	NEU
p.Tyr120Thr	120	Y	T	MIS	0.0371449	p.Y120T	0.717784	FALSE	NEU
p.Tyr120Val	120	Y	V	MIS	-0.224308	p.Y120V	0.0716792	FALSE	NEU
p.Tyr120Trp	120	Y	W	MIS	-0.464539	p.Y120W	0.00770711	FALSE	INT
p.Tyr120Tyr	120	Y	Y	SYN	0.082472	p.Y120Y	0.707731	FALSE	NEU
p.Tyr121*	121	Y	*	NON	-1.1323	p.Y121*	1.55119e-08	FALSE	LOF
p.Tyr121Ala	121	Y	A	MIS	-0.942148	p.Y121A	7.47596e-06	FALSE	LOF
p.Tyr121Cys	121	Y	C	MIS	-1.17397	p.Y121C	5.95228e-09	FALSE	LOF
p.Tyr121Asp	121	Y	D	MIS	-0.798007	p.Y121D	0.000682538	FALSE	LOF
p.Tyr121Glu	121	Y	E	MIS	-1.92113	p.Y121E	6.78608e-08	FALSE	LOF
p.Tyr121Phe	121	Y	F	MIS	-0.10894	p.Y121F	0.265027	FALSE	NEU
p.Tyr121Gly	121	Y	G	MIS	-1.08934	p.Y121G	2.59788e-07	FALSE	LOF
p.Tyr121His	121	Y	H	MIS	-0.852637	p.Y121H	0.000296865	FALSE	LOF
p.Tyr121Ile	121	Y	I	MIS	-0.561523	p.Y121I	0.00156187	FALSE	INT
p.Tyr121Lys	121	Y	K	MIS	-1.1257	p.Y121K	1.24645e-05	FALSE	LOF
p.Tyr121Leu	121	Y	L	MIS	-0.992673	p.Y121L	6.71299e-08	FALSE	LOF
p.Tyr121Met	121	Y	M	MIS	-0.933454	p.Y121M	0.00099176	FALSE	LOF
p.Tyr121Asn	121	Y	N	MIS	-3.30835	p.Y121N	5.50448e-10	FALSE	LOF
p.Tyr121Pro	121	Y	P	MIS	-1.26159	p.Y121P	2.7586e-06	FALSE	LOF
p.Tyr121Gln	121	Y	Q	MIS	-0.764722	p.Y121Q	0.0280507	FALSE	LOF
p.Tyr121Arg	121	Y	R	MIS	-0.992999	p.Y121R	8.0139e-07	FALSE	LOF
p.Tyr121Ser	121	Y	S	MIS	-0.866269	p.Y121S	1.38378e-07	FALSE	LOF
p.Tyr121Thr	121	Y	T	MIS	-1.24674	p.Y121T	0.000266744	FALSE	LOF
p.Tyr121Val	121	Y	V	MIS	-0.910065	p.Y121V	8.03598e-07	FALSE	LOF
p.Tyr121Trp	121	Y	W	MIS	-0.426879	p.Y121W	0.0511752	FALSE	NEU
p.Tyr121Tyr	121	Y	Y	SYN		p.Y121Y	0.504289	TRUE
p.Thr122*	122	T	*	NON	-0.92184	p.T122*	2.84709e-06	FALSE	LOF
p.Thr122Ala	122	T	A	MIS	-0.000881157	p.T122A	0.611452	FALSE	NEU
p.Thr122Cys	122	T	C	MIS	-0.0156531	p.T122C	0.537517	FALSE	NEU
p.Thr122Asp	122	T	D	MIS	0.0468296	p.T122D	0.737693	FALSE	NEU
p.Thr122Glu	122	T	E	MIS	-0.0847987	p.T122E	0.318269	FALSE	NEU
p.Thr122Phe	122	T	F	MIS	-0.0723206	p.T122F	0.346451	FALSE	NEU
p.Thr122Gly	122	T	G	MIS	-0.142837	p.T122G	0.140438	FALSE	NEU
p.Thr122His	122	T	H	MIS	0.0575846	p.T122H	0.772934	FALSE	NEU
p.Thr122Ile	122	T	I	MIS	0.0511375	p.T122I	0.796436	FALSE	NEU
p.Thr122Lys	122	T	K	MIS	-0.158135	p.T122K	0.265544	FALSE	NEU
p.Thr122Leu	122	T	L	MIS	-0.0652217	p.T122L	0.34719	FALSE	NEU
p.Thr122Met	122	T	M	MIS	-0.388099	p.T122M	0.0296742	FALSE	INT
p.Thr122Asn	122	T	N	MIS	0.118935	p.T122N	0.929622	FALSE	NEU
p.Thr122Pro	122	T	P	MIS	0.0277055	p.T122P	0.688043	FALSE	NEU
p.Thr122Gln	122	T	Q	MIS	0.0682877	p.T122Q	0.783406	FALSE	NEU
p.Thr122Arg	122	T	R	MIS	-0.0156832	p.T122R	0.539118	FALSE	NEU
p.Thr122Ser	122	T	S	MIS	-0.0595635	p.T122S	0.369562	FALSE	NEU
p.Thr122Thr	122	T	T	SYN	-0.0194697	p.T122T	0.529041	FALSE	NEU
p.Thr122Val	122	T	V	MIS	-0.0114334	p.T122V	0.563319	FALSE	NEU
p.Thr122Trp	122	T	W	MIS	-0.159541	p.T122W	0.165538	FALSE	NEU
p.Thr122Tyr	122	T	Y	MIS	-0.129724	p.T122Y	0.223348	FALSE	NEU
p.Gly123*	123	G	*	NON	-1.2024	p.G123*	2.28689e-07	FALSE	LOF
p.Gly123Ala	123	G	A	MIS	0.0468775	p.G123A	0.733673	FALSE	NEU
p.Gly123Cys	123	G	C	MIS	0.124119	p.G123C	0.927955	FALSE	NEU
p.Gly123Asp	123	G	D	MIS	-0.256502	p.G123D	0.166516	FALSE	NEU
p.Gly123Glu	123	G	E	MIS	-0.00094338	p.G123E	0.580374	FALSE	NEU
p.Gly123Phe	123	G	F	MIS	-0.0297305	p.G123F	0.492493	FALSE	NEU
p.Gly123Gly	123	G	G	SYN	0	p.G123G	0.564246	FALSE	NEU
p.Gly123His	123	G	H	MIS	-0.046586	p.G123H	0.43806	FALSE	NEU
p.Gly123Ile	123	G	I	MIS	0.0985176	p.G123I	0.856378	FALSE	NEU
p.Gly123Lys	123	G	K	MIS	0.00115828	p.G123K	0.591366	FALSE	NEU
p.Gly123Leu	123	G	L	MIS	0.066233	p.G123L	0.808094	FALSE	NEU
p.Gly123Met	123	G	M	MIS	-0.10114	p.G123M	0.323216	FALSE	NEU
p.Gly123Asn	123	G	N	MIS	-0.0108698	p.G123N	0.55113	FALSE	NEU
p.Gly123Pro	123	G	P	MIS	0.0735934	p.G123P	0.808214	FALSE	NEU
p.Gly123Gln	123	G	Q	MIS	0.213037	p.G123Q	0.999988	FALSE	NEU
p.Gly123Arg	123	G	R	MIS	0.0952032	p.G123R	0.905907	FALSE	NEU
p.Gly123Ser	123	G	S	MIS	0.0792813	p.G123S	0.879171	FALSE	NEU
p.Gly123Thr	123	G	T	MIS	0.0116481	p.G123T	0.62213	FALSE	NEU
p.Gly123Val	123	G	V	MIS	0.0959096	p.G123V	0.894374	FALSE	NEU
p.Gly123Trp	123	G	W	MIS	-0.322266	p.G123W	0.0605115	FALSE	NEU
p.Gly123Tyr	123	G	Y	MIS	-0.191416	p.G123Y	0.147953	FALSE	NEU
p.Trp124*	124	W	*	NON	-1.40211	p.W124*	7.90691e-11	FALSE	LOF
p.Trp124Ala	124	W	A	MIS	-0.576808	p.W124A	0.00176773	FALSE	INT
p.Trp124Cys	124	W	C	MIS	-0.793843	p.W124C	3.15418e-05	FALSE	LOF
p.Trp124Asp	124	W	D	MIS	-0.574475	p.W124D	0.00130208	FALSE	INT
p.Trp124Glu	124	W	E	MIS	-1.01304	p.W124E	0.0011299	FALSE	LOF
p.Trp124Phe	124	W	F	MIS	0.00143191	p.W124F	0.562651	FALSE	NEU
p.Trp124Gly	124	W	G	MIS	-0.892296	p.W124G	1.63922e-05	FALSE	LOF
p.Trp124His	124	W	H	MIS	-0.678304	p.W124H	0.0111432	FALSE	LOF
p.Trp124Ile	124	W	I	MIS	-0.714279	p.W124I	0.00377668	FALSE	LOF
p.Trp124Lys	124	W	K	MIS	-0.930933	p.W124K	0.0122664	FALSE	LOF
p.Trp124Leu	124	W	L	MIS	-0.378431	p.W124L	0.0156786	FALSE	INT
p.Trp124Met	124	W	M	MIS	-1.62284	p.W124M	0.000728425	FALSE	LOF
p.Trp124Asn	124	W	N	MIS	-1.01469	p.W124N	0.00869106	FALSE	LOF
p.Trp124Pro	124	W	P	MIS	-0.592583	p.W124P	0.0130276	FALSE	INT
p.Trp124Gln	124	W	Q	MIS	-0.556862	p.W124Q	0.0631898	FALSE	NEU
p.Trp124Arg	124	W	R	MIS	-1.04556	p.W124R	3.43864e-07	FALSE	LOF
p.Trp124Ser	124	W	S	MIS	-0.825188	p.W124S	3.89899e-05	FALSE	LOF
p.Trp124Thr	124	W	T	MIS	-0.86902	p.W124T	0.000901969	FALSE	LOF
p.Trp124Val	124	W	V	MIS	-0.515986	p.W124V	0.00517993	FALSE	INT
p.Trp124Tyr	124	W	Y	MIS	-0.972689	p.W124Y	0.000334908	FALSE	LOF
p.Met125*	125	M	*	NON	-0.896854	p.M125*	4.1558e-09	FALSE	LOF
p.Met125Ala	125	M	A	MIS	-0.557321	p.M125A	3.2185e-05	FALSE	INT
p.Met125Cys	125	M	C	MIS	-0.30603	p.M125C	0.0223054	FALSE	INT
p.Met125Asp	125	M	D	MIS	-0.754982	p.M125D	1.01815e-05	FALSE	LOF
p.Met125Glu	125	M	E	MIS	-0.576965	p.M125E	0.000124687	FALSE	INT
p.Met125Phe	125	M	F	MIS	-0.272588	p.M125F	0.0526277	FALSE	NEU
p.Met125Gly	125	M	G	MIS	-0.932292	p.M125G	1.07444e-09	FALSE	LOF
p.Met125His	125	M	H	MIS	-0.40083	p.M125H	0.0219835	FALSE	INT
p.Met125Ile	125	M	I	MIS	-0.0972998	p.M125I	0.301245	FALSE	NEU
p.Met125Lys	125	M	K	MIS	-0.522645	p.M125K	0.00134355	FALSE	INT
p.Met125Leu	125	M	L	MIS	-0.161091	p.M125L	0.110602	FALSE	NEU
p.Met125Asn	125	M	N	MIS	-0.838477	p.M125N	6.61963e-06	FALSE	LOF
p.Met125Pro	125	M	P	MIS	-1.20114	p.M125P	5.50514e-07	FALSE	LOF
p.Met125Gln	125	M	Q	MIS	-0.330234	p.M125Q	0.0212955	FALSE	INT
p.Met125Arg	125	M	R	MIS	-0.877505	p.M125R	2.83307e-08	FALSE	LOF
p.Met125Ser	125	M	S	MIS	-0.733929	p.M125S	2.28289e-07	FALSE	LOF
p.Met125Thr	125	M	T	MIS	-0.339309	p.M125T	0.0158183	FALSE	INT
p.Met125Val	125	M	V	MIS	-0.307713	p.M125V	0.0163656	FALSE	INT
p.Met125Trp	125	M	W	MIS	-0.408396	p.M125W	0.00531033	FALSE	INT
p.Met125Tyr	125	M	Y	MIS	-0.538235	p.M125Y	0.000692037	FALSE	INT
p.Gln126*	126	Q	*	NON	-0.827805	p.Q126*	4.85711e-06	FALSE	LOF
p.Gln126Ala	126	Q	A	MIS	0.0056814	p.Q126A	0.635651	FALSE	NEU
p.Gln126Cys	126	Q	C	MIS	-0.239087	p.Q126C	0.0647378	FALSE	NEU
p.Gln126Asp	126	Q	D	MIS	0.00175778	p.Q126D	0.598722	FALSE	NEU
p.Gln126Glu	126	Q	E	MIS	0.0676589	p.Q126E	0.820591	FALSE	NEU
p.Gln126Phe	126	Q	F	MIS	0.0114408	p.Q126F	0.639459	FALSE	NEU
p.Gln126Gly	126	Q	G	MIS	-0.0911631	p.Q126G	0.294858	FALSE	NEU
p.Gln126His	126	Q	H	MIS	-0.0776709	p.Q126H	0.331499	FALSE	NEU
p.Gln126Ile	126	Q	I	MIS	-0.00504762	p.Q126I	0.574789	FALSE	NEU
p.Gln126Lys	126	Q	K	MIS	0.0876143	p.Q126K	0.852628	FALSE	NEU
p.Gln126Leu	126	Q	L	MIS	0.0988774	p.Q126L	0.92163	FALSE	NEU
p.Gln126Met	126	Q	M	MIS	0.0167749	p.Q126M	0.633519	FALSE	NEU
p.Gln126Asn	126	Q	N	MIS	0.0503672	p.Q126N	0.768001	FALSE	NEU
p.Gln126Pro	126	Q	P	MIS	-0.375861	p.Q126P	0.00866787	FALSE	INT
p.Gln126Gln	126	Q	Q	SYN		p.Q126Q	0.648836	TRUE
p.Gln126Arg	126	Q	R	MIS	0.0261002	p.Q126R	0.703998	FALSE	NEU
p.Gln126Ser	126	Q	S	MIS	0.0362041	p.Q126S	0.773815	FALSE	NEU
p.Gln126Thr	126	Q	T	MIS	0.0490147	p.Q126T	0.771137	FALSE	NEU
p.Gln126Val	126	Q	V	MIS	-0.0960994	p.Q126V	0.281353	FALSE	NEU
p.Gln126Trp	126	Q	W	MIS	-0.256027	p.Q126W	0.152189	FALSE	NEU
p.Gln126Tyr	126	Q	Y	MIS	-0.0549875	p.Q126Y	0.407288	FALSE	NEU
p.Lys127*	127	K	*	NON	-1.2184	p.K127*	6.5676e-09	FALSE	LOF
p.Lys127Ala	127	K	A	MIS	-0.303454	p.K127A	0.050333	FALSE	NEU
p.Lys127Cys	127	K	C	MIS	0.0937795	p.K127C	0.863148	FALSE	NEU
p.Lys127Asp	127	K	D	MIS	-1.31862	p.K127D	2.18377e-06	FALSE	LOF
p.Lys127Glu	127	K	E	MIS	-0.0486155	p.K127E	0.439351	FALSE	NEU
p.Lys127Phe	127	K	F	MIS	-0.206698	p.K127F	0.11106	FALSE	NEU
p.Lys127Gly	127	K	G	MIS	-0.407622	p.K127G	0.00670221	FALSE	INT
p.Lys127His	127	K	H	MIS	0.135311	p.K127H	0.929545	FALSE	NEU
p.Lys127Ile	127	K	I	MIS	-0.203971	p.K127I	0.0743666	FALSE	NEU
p.Lys127Lys	127	K	K	SYN		p.K127K	0.769758	TRUE
p.Lys127Leu	127	K	L	MIS	-0.0155836	p.K127L	0.547812	FALSE	NEU
p.Lys127Met	127	K	M	MIS	-0.28577	p.K127M	0.0458523	FALSE	INT
p.Lys127Asn	127	K	N	MIS	-0.0772397	p.K127N	0.362273	FALSE	NEU
p.Lys127Pro	127	K	P	MIS	-0.884415	p.K127P	0.00013836	FALSE	LOF
p.Lys127Gln	127	K	Q	MIS	-0.208309	p.K127Q	0.118237	FALSE	NEU
p.Lys127Arg	127	K	R	MIS	0.0140408	p.K127R	0.668538	FALSE	NEU
p.Lys127Ser	127	K	S	MIS	-0.0418327	p.K127S	0.440499	FALSE	NEU
p.Lys127Thr	127	K	T	MIS	-0.0719743	p.K127T	0.364424	FALSE	NEU
p.Lys127Val	127	K	V	MIS	-0.306208	p.K127V	0.0254766	FALSE	INT
p.Lys127Trp	127	K	W	MIS	-0.529016	p.K127W	0.00197794	FALSE	INT
p.Lys127Tyr	127	K	Y	MIS	-0.397739	p.K127Y	0.0106064	FALSE	INT
p.Trp128*	128	W	*	NON	-1.10278	p.W128*	1.70346e-09	FALSE	LOF
p.Trp128Ala	128	W	A	MIS	-0.875423	p.W128A	0.00010491	FALSE	LOF
p.Trp128Cys	128	W	C	MIS	-0.476116	p.W128C	0.00599632	FALSE	INT
p.Trp128Asp	128	W	D	MIS	-1.27259	p.W128D	5.88072e-09	FALSE	LOF
p.Trp128Glu	128	W	E	MIS	-0.929402	p.W128E	0.00147932	FALSE	LOF
p.Trp128Phe	128	W	F	MIS	-0.156384	p.W128F	0.174744	FALSE	NEU
p.Trp128Gly	128	W	G	MIS	-0.818759	p.W128G	4.15861e-06	FALSE	LOF
p.Trp128His	128	W	H	MIS	-0.947988	p.W128H	3.82518e-07	FALSE	LOF
p.Trp128Ile	128	W	I	MIS	-0.396784	p.W128I	0.00104522	FALSE	INT
p.Trp128Lys	128	W	K	MIS	-0.455393	p.W128K	0.00785422	FALSE	INT
p.Trp128Leu	128	W	L	MIS	-0.0987886	p.W128L	0.249597	FALSE	NEU
p.Trp128Met	128	W	M	MIS	-0.374185	p.W128M	0.0198419	FALSE	INT
p.Trp128Asn	128	W	N	MIS	-0.680662	p.W128N	1.21728e-05	FALSE	LOF
p.Trp128Pro	128	W	P	MIS	-1.22584	p.W128P	2.18607e-07	FALSE	LOF
p.Trp128Gln	128	W	Q	MIS	-0.844308	p.W128Q	4.03163e-06	FALSE	LOF
p.Trp128Arg	128	W	R	MIS	-0.696044	p.W128R	5.80244e-06	FALSE	LOF
p.Trp128Ser	128	W	S	MIS	-0.934855	p.W128S	5.40723e-08	FALSE	LOF
p.Trp128Thr	128	W	T	MIS	-0.720697	p.W128T	4.39378e-05	FALSE	LOF
p.Trp128Val	128	W	V	MIS	-0.224291	p.W128V	0.0477834	FALSE	NEU
p.Trp128Tyr	128	W	Y	MIS	-0.0875009	p.W128Y	0.317743	FALSE	NEU
p.Pro129*	129	P	*	NON	-0.760366	p.P129*	5.26843e-07	FALSE	LOF
p.Pro129Ala	129	P	A	MIS	-0.266637	p.P129A	0.020772	FALSE	INT
p.Pro129Cys	129	P	C	MIS	-0.403362	p.P129C	0.00964782	FALSE	INT
p.Pro129Asp	129	P	D	MIS	-0.0867572	p.P129D	0.307154	FALSE	NEU
p.Pro129Glu	129	P	E	MIS	-0.084046	p.P129E	0.302769	FALSE	NEU
p.Pro129Phe	129	P	F	MIS	-0.741575	p.P129F	3.53947e-05	FALSE	LOF
p.Pro129Gly	129	P	G	MIS	-0.26299	p.P129G	0.0316975	FALSE	INT
p.Pro129His	129	P	H	MIS	-0.192666	p.P129H	0.120521	FALSE	NEU
p.Pro129Ile	129	P	I	MIS	-0.530276	p.P129I	0.0016683	FALSE	INT
p.Pro129Lys	129	P	K	MIS	-0.414302	p.P129K	0.0173476	FALSE	INT
p.Pro129Leu	129	P	L	MIS	-0.576665	p.P129L	1.30976e-05	FALSE	INT
p.Pro129Met	129	P	M	MIS	-0.297974	p.P129M	0.0592585	FALSE	NEU
p.Pro129Asn	129	P	N	MIS	-0.266432	p.P129N	0.0499346	FALSE	INT
p.Pro129Pro	129	P	P	SYN	0.110834	p.P129P	0.884315	FALSE	NEU
p.Pro129Gln	129	P	Q	MIS	-0.0446824	p.P129Q	0.430325	FALSE	NEU
p.Pro129Arg	129	P	R	MIS	-0.477004	p.P129R	0.000510194	FALSE	INT
p.Pro129Ser	129	P	S	MIS	-0.230591	p.P129S	0.0414432	FALSE	NEU
p.Pro129Thr	129	P	T	MIS	-0.490712	p.P129T	0.00138423	FALSE	INT
p.Pro129Val	129	P	V	MIS	-0.608471	p.P129V	5.56277e-06	FALSE	LOF
p.Pro129Trp	129	P	W	MIS	-0.109433	p.P129W	0.284254	FALSE	NEU
p.Pro129Tyr	129	P	Y	MIS	-0.512892	p.P129Y	0.00115036	FALSE	INT
p.Thr130*	130	T	*	NON	-1.0924	p.T130*	4.94331e-07	FALSE	LOF
p.Thr130Ala	130	T	A	MIS	-0.214287	p.T130A	0.0807641	FALSE	NEU
p.Thr130Cys	130	T	C	MIS	-0.578214	p.T130C	0.00229367	FALSE	INT
p.Thr130Asp	130	T	D	MIS	0.136593	p.T130D	0.960112	FALSE	NEU
p.Thr130Glu	130	T	E	MIS	-0.170732	p.T130E	0.160291	FALSE	NEU
p.Thr130Phe	130	T	F	MIS	-0.196994	p.T130F	0.127459	FALSE	NEU
p.Thr130Gly	130	T	G	MIS	-0.0107723	p.T130G	0.551604	FALSE	NEU
p.Thr130His	130	T	H	MIS	-0.115072	p.T130H	0.281958	FALSE	NEU
p.Thr130Ile	130	T	I	MIS	-0.269716	p.T130I	0.0590883	FALSE	NEU
p.Thr130Lys	130	T	K	MIS	-0.0846147	p.T130K	0.341051	FALSE	NEU
p.Thr130Leu	130	T	L	MIS	-0.336125	p.T130L	0.0149983	FALSE	INT
p.Thr130Met	130	T	M	MIS	-0.277573	p.T130M	0.115855	FALSE	NEU
p.Thr130Asn	130	T	N	MIS	-0.00510586	p.T130N	0.55701	FALSE	NEU
p.Thr130Pro	130	T	P	MIS	-0.899849	p.T130P	8.19661e-06	FALSE	LOF
p.Thr130Gln	130	T	Q	MIS	-0.122555	p.T130Q	0.270015	FALSE	NEU
p.Thr130Arg	130	T	R	MIS	-0.0489651	p.T130R	0.432228	FALSE	NEU
p.Thr130Ser	130	T	S	MIS	0.106727	p.T130S	0.929961	FALSE	NEU
p.Thr130Thr	130	T	T	SYN	0.0261802	p.T130T	0.600662	FALSE	NEU
p.Thr130Val	130	T	V	MIS	-0.17827	p.T130V	0.129208	FALSE	NEU
p.Thr130Trp	130	T	W	MIS	-0.521584	p.T130W	0.0110314	FALSE	INT
p.Thr130Tyr	130	T	Y	MIS	-0.391968	p.T130Y	0.0114965	FALSE	INT
p.Leu131*	131	L	*	NON	-0.97495	p.L131*	6.03692e-10	FALSE	LOF
p.Leu131Ala	131	L	A	MIS	-0.104413	p.L131A	0.260298	FALSE	NEU
p.Leu131Cys	131	L	C	MIS	-0.13851	p.L131C	0.172185	FALSE	NEU
p.Leu131Asp	131	L	D	MIS	-1.10149	p.L131D	8.78811e-08	FALSE	LOF
p.Leu131Glu	131	L	E	MIS	-0.607971	p.L131E	0.000325172	FALSE	LOF
p.Leu131Phe	131	L	F	MIS	0.00215404	p.L131F	0.613344	FALSE	NEU
p.Leu131Gly	131	L	G	MIS	-0.42423	p.L131G	0.00288639	FALSE	INT
p.Leu131His	131	L	H	MIS	-0.282635	p.L131H	0.0509752	FALSE	NEU
p.Leu131Ile	131	L	I	MIS	-0.1581	p.L131I	0.15751	FALSE	NEU
p.Leu131Lys	131	L	K	MIS	-0.393796	p.L131K	0.0105888	FALSE	INT
p.Leu131Leu	131	L	L	SYN	-0.00327589	p.L131L	0.571818	FALSE	NEU
p.Leu131Met	131	L	M	MIS	0.0750541	p.L131M	0.733516	FALSE	NEU
p.Leu131Asn	131	L	N	MIS	-0.249441	p.L131N	0.0514953	FALSE	NEU
p.Leu131Pro	131	L	P	MIS	-0.153473	p.L131P	0.169965	FALSE	NEU
p.Leu131Gln	131	L	Q	MIS	-0.813715	p.L131Q	2.07286e-05	FALSE	LOF
p.Leu131Arg	131	L	R	MIS	-0.79783	p.L131R	1.20494e-06	FALSE	LOF
p.Leu131Ser	131	L	S	MIS	-0.315125	p.L131S	0.00941725	FALSE	INT
p.Leu131Thr	131	L	T	MIS	-0.0103514	p.L131T	0.557716	FALSE	NEU
p.Leu131Val	131	L	V	MIS	-0.0572782	p.L131V	0.391757	FALSE	NEU
p.Leu131Trp	131	L	W	MIS	-1.20787	p.L131W	2.41317e-06	FALSE	LOF
p.Leu131Tyr	131	L	Y	MIS	-0.228129	p.L131Y	0.0284276	FALSE	NEU
p.Gln132*	132	Q	*	NON	-0.77075	p.Q132*	9.74067e-06	FALSE	LOF
p.Gln132Ala	132	Q	A	MIS	0.0590452	p.Q132A	0.816009	FALSE	NEU
p.Gln132Cys	132	Q	C	MIS	-0.153684	p.Q132C	0.143793	FALSE	NEU
p.Gln132Asp	132	Q	D	MIS	0.0350733	p.Q132D	0.68252	FALSE	NEU
p.Gln132Glu	132	Q	E	MIS	-0.0365764	p.Q132E	0.468038	FALSE	NEU
p.Gln132Phe	132	Q	F	MIS	-0.326884	p.Q132F	0.0109822	FALSE	INT
p.Gln132Gly	132	Q	G	MIS	-0.0760394	p.Q132G	0.3145	FALSE	NEU
p.Gln132His	132	Q	H	MIS	-0.0442395	p.Q132H	0.450808	FALSE	NEU
p.Gln132Ile	132	Q	I	MIS	-0.0124244	p.Q132I	0.555155	FALSE	NEU
p.Gln132Lys	132	Q	K	MIS	-0.364294	p.Q132K	0.035073	FALSE	INT
p.Gln132Leu	132	Q	L	MIS	-0.194241	p.Q132L	0.0584492	FALSE	NEU
p.Gln132Met	132	Q	M	MIS	-0.0606541	p.Q132M	0.420071	FALSE	NEU
p.Gln132Asn	132	Q	N	MIS	-0.0863792	p.Q132N	0.365957	FALSE	NEU
p.Gln132Pro	132	Q	P	MIS	0.0126205	p.Q132P	0.633152	FALSE	NEU
p.Gln132Gln	132	Q	Q	SYN		p.Q132Q	0.314429	TRUE
p.Gln132Arg	132	Q	R	MIS	0.00436868	p.Q132R	0.619639	FALSE	NEU
p.Gln132Ser	132	Q	S	MIS	-0.108894	p.Q132S	0.222484	FALSE	NEU
p.Gln132Thr	132	Q	T	MIS	0.0371663	p.Q132T	0.724443	FALSE	NEU
p.Gln132Val	132	Q	V	MIS	-0.0799357	p.Q132V	0.282488	FALSE	NEU
p.Gln132Trp	132	Q	W	MIS	-0.228486	p.Q132W	0.100834	FALSE	NEU
p.Gln132Tyr	132	Q	Y	MIS	-0.125076	p.Q132Y	0.225148	FALSE	NEU
p.Asp133*	133	D	*	NON	-0.65709	p.D133*	0.000280643	FALSE	LOF
p.Asp133Ala	133	D	A	MIS	-0.000200611	p.D133A	0.589384	FALSE	NEU
p.Asp133Cys	133	D	C	MIS	-0.200832	p.D133C	0.0915311	FALSE	NEU
p.Asp133Asp	133	D	D	SYN		p.D133D	0.320531	TRUE
p.Asp133Glu	133	D	E	MIS	-0.0312917	p.D133E	0.485711	FALSE	NEU
p.Asp133Phe	133	D	F	MIS	-0.0791008	p.D133F	0.33693	FALSE	NEU
p.Asp133Gly	133	D	G	MIS	0.0335569	p.D133G	0.761529	FALSE	NEU
p.Asp133His	133	D	H	MIS	-0.0207702	p.D133H	0.517899	FALSE	NEU
p.Asp133Ile	133	D	I	MIS	-0.307534	p.D133I	0.0253881	FALSE	INT
p.Asp133Lys	133	D	K	MIS	-0.174839	p.D133K	0.142117	FALSE	NEU
p.Asp133Leu	133	D	L	MIS	-0.0567469	p.D133L	0.381386	FALSE	NEU
p.Asp133Met	133	D	M	MIS	0.0650599	p.D133M	0.760739	FALSE	NEU
p.Asp133Asn	133	D	N	MIS	0.0131919	p.D133N	0.631327	FALSE	NEU
p.Asp133Pro	133	D	P	MIS	-0.371671	p.D133P	0.0139403	FALSE	INT
p.Asp133Gln	133	D	Q	MIS	-0.164405	p.D133Q	0.182165	FALSE	NEU
p.Asp133Arg	133	D	R	MIS	-0.0864518	p.D133R	0.302718	FALSE	NEU
p.Asp133Ser	133	D	S	MIS	0.0612475	p.D133S	0.809209	FALSE	NEU
p.Asp133Thr	133	D	T	MIS	-0.0145127	p.D133T	0.541363	FALSE	NEU
p.Asp133Val	133	D	V	MIS	-0.0607612	p.D133V	0.366895	FALSE	NEU
p.Asp133Trp	133	D	W	MIS	-0.988449	p.D133W	5.89376e-07	FALSE	LOF
p.Asp133Tyr	133	D	Y	MIS	-0.727074	p.D133Y	5.57012e-05	FALSE	LOF
p.Leu134*	134	L	*	NON	-1.43857	p.L134*	1.6217e-09	FALSE	LOF
p.Leu134Ala	134	L	A	MIS	-0.0632714	p.L134A	0.374991	FALSE	NEU
p.Leu134Cys	134	L	C	MIS	-0.394123	p.L134C	0.0130585	FALSE	INT
p.Leu134Asp	134	L	D	MIS	-1.82249	p.L134D	9.59306e-09	FALSE	LOF
p.Leu134Glu	134	L	E	MIS	-0.847869	p.L134E	4.93493e-05	FALSE	LOF
p.Leu134Phe	134	L	F	MIS	-0.116366	p.L134F	0.225609	FALSE	NEU
p.Leu134Gly	134	L	G	MIS	-0.823688	p.L134G	2.38438e-06	FALSE	LOF
p.Leu134His	134	L	H	MIS	-0.607172	p.L134H	0.00434862	FALSE	LOF
p.Leu134Ile	134	L	I	MIS	-0.101108	p.L134I	0.254118	FALSE	NEU
p.Leu134Lys	134	L	K	MIS	-0.914445	p.L134K	3.51616e-05	FALSE	LOF
p.Leu134Leu	134	L	L	SYN	0.0621914	p.L134L	0.778611	FALSE	NEU
p.Leu134Met	134	L	M	MIS	-0.216082	p.L134M	0.102024	FALSE	NEU
p.Leu134Asn	134	L	N	MIS	-0.685832	p.L134N	6.87893e-05	FALSE	LOF
p.Leu134Pro	134	L	P	MIS	-1.26289	p.L134P	1.23344e-08	FALSE	LOF
p.Leu134Gln	134	L	Q	MIS	-1.24333	p.L134Q	0.00026383	FALSE	LOF
p.Leu134Arg	134	L	R	MIS	-1.01156	p.L134R	2.06959e-09	FALSE	LOF
p.Leu134Ser	134	L	S	MIS	-0.51404	p.L134S	9.9025e-05	FALSE	INT
p.Leu134Thr	134	L	T	MIS	-0.713847	p.L134T	5.87433e-05	FALSE	LOF
p.Leu134Val	134	L	V	MIS	0.0486087	p.L134V	0.813919	FALSE	NEU
p.Leu134Trp	134	L	W	MIS	-0.665163	p.L134W	0.00153727	FALSE	LOF
p.Leu134Tyr	134	L	Y	MIS	-0.463751	p.L134Y	0.00398681	FALSE	INT
p.Ala135*	135	A	*	NON	-1.24558	p.A135*	3.87741e-10	FALSE	LOF
p.Ala135Ala	135	A	A	SYN	-0.0285521	p.A135A	0.491385	FALSE	NEU
p.Ala135Cys	135	A	C	MIS	-0.243568	p.A135C	0.0513351	FALSE	NEU
p.Ala135Asp	135	A	D	MIS	-0.636298	p.A135D	0.00056737	FALSE	LOF
p.Ala135Glu	135	A	E	MIS	-0.995757	p.A135E	4.18793e-06	FALSE	LOF
p.Ala135Phe	135	A	F	MIS	-0.315987	p.A135F	0.013124	FALSE	INT
p.Ala135Gly	135	A	G	MIS	-0.074001	p.A135G	0.337757	FALSE	NEU
p.Ala135His	135	A	H	MIS	-0.353402	p.A135H	0.020262	FALSE	INT
p.Ala135Ile	135	A	I	MIS	-0.610765	p.A135I	0.000453877	FALSE	LOF
p.Ala135Lys	135	A	K	MIS	-0.317482	p.A135K	0.105591	FALSE	NEU
p.Ala135Leu	135	A	L	MIS	-0.279885	p.A135L	0.0136737	FALSE	INT
p.Ala135Met	135	A	M	MIS	-0.46683	p.A135M	0.0070603	FALSE	INT
p.Ala135Asn	135	A	N	MIS	-0.227376	p.A135N	0.113004	FALSE	NEU
p.Ala135Pro	135	A	P	MIS	-0.47748	p.A135P	0.00191593	FALSE	INT
p.Ala135Gln	135	A	Q	MIS	-0.68591	p.A135Q	0.00136799	FALSE	LOF
p.Ala135Arg	135	A	R	MIS	-0.0784266	p.A135R	0.295213	FALSE	NEU
p.Ala135Ser	135	A	S	MIS	-0.0156956	p.A135S	0.544388	FALSE	NEU
p.Ala135Thr	135	A	T	MIS	-0.164974	p.A135T	0.145779	FALSE	NEU
p.Ala135Val	135	A	V	MIS	-0.0536375	p.A135V	0.395487	FALSE	NEU
p.Ala135Trp	135	A	W	MIS	-0.338099	p.A135W	0.023258	FALSE	INT
p.Ala135Tyr	135	A	Y	MIS	-0.21113	p.A135Y	0.103519	FALSE	NEU
p.Ser136*	136	S	*	NON	-0.732269	p.S136*	3.43617e-05	FALSE	LOF
p.Ser136Ala	136	S	A	MIS	0.0606997	p.S136A	0.807667	FALSE	NEU
p.Ser136Cys	136	S	C	MIS	-0.0713149	p.S136C	0.35534	FALSE	NEU
p.Ser136Asp	136	S	D	MIS	0.0290488	p.S136D	0.690617	FALSE	NEU
p.Ser136Glu	136	S	E	MIS	0.0124796	p.S136E	0.639313	FALSE	NEU
p.Ser136Phe	136	S	F	MIS	-0.278059	p.S136F	0.0425896	FALSE	INT
p.Ser136Gly	136	S	G	MIS	0.0299793	p.S136G	0.736253	FALSE	NEU
p.Ser136His	136	S	H	MIS	-0.136193	p.S136H	0.222425	FALSE	NEU
p.Ser136Ile	136	S	I	MIS	-0.0847773	p.S136I	0.320925	FALSE	NEU
p.Ser136Lys	136	S	K	MIS	0.0770752	p.S136K	0.832853	FALSE	NEU
p.Ser136Leu	136	S	L	MIS	-0.0288291	p.S136L	0.489979	FALSE	NEU
p.Ser136Met	136	S	M	MIS	0.115882	p.S136M	0.928813	FALSE	NEU
p.Ser136Asn	136	S	N	MIS	-0.0676357	p.S136N	0.399303	FALSE	NEU
p.Ser136Pro	136	S	P	MIS	-0.136745	p.S136P	0.214445	FALSE	NEU
p.Ser136Gln	136	S	Q	MIS	-0.0527611	p.S136Q	0.416105	FALSE	NEU
p.Ser136Arg	136	S	R	MIS	0.0299052	p.S136R	0.739119	FALSE	NEU
p.Ser136Ser	136	S	S	SYN	-0.0237307	p.S136S	0.507818	FALSE	NEU
p.Ser136Thr	136	S	T	MIS	0.0779706	p.S136T	0.849023	FALSE	NEU
p.Ser136Val	136	S	V	MIS	0.0769921	p.S136V	0.887961	FALSE	NEU
p.Ser136Trp	136	S	W	MIS	-0.154115	p.S136W	0.172667	FALSE	NEU
p.Ser136Tyr	136	S	Y	MIS	0.0366289	p.S136Y	0.693211	FALSE	NEU
p.Ala137*	137	A	*	NON	-1.15273	p.A137*	2.81232e-09	FALSE	LOF
p.Ala137Ala	137	A	A	SYN	0.0719625	p.A137A	0.785969	FALSE	NEU
p.Ala137Cys	137	A	C	MIS	-0.260882	p.A137C	0.0329928	FALSE	INT
p.Ala137Asp	137	A	D	MIS	-0.218931	p.A137D	0.0579973	FALSE	NEU
p.Ala137Glu	137	A	E	MIS	-0.160219	p.A137E	0.153442	FALSE	NEU
p.Ala137Phe	137	A	F	MIS	-0.738314	p.A137F	5.59884e-05	FALSE	LOF
p.Ala137Gly	137	A	G	MIS	-0.175926	p.A137G	0.0864222	FALSE	NEU
p.Ala137His	137	A	H	MIS	-0.567841	p.A137H	0.000648126	FALSE	INT
p.Ala137Ile	137	A	I	MIS	-0.286237	p.A137I	0.0424369	FALSE	INT
p.Ala137Lys	137	A	K	MIS	-0.625744	p.A137K	0.00330935	FALSE	LOF
p.Ala137Leu	137	A	L	MIS	-1.01728	p.A137L	2.9646e-11	FALSE	LOF
p.Ala137Met	137	A	M	MIS	-0.416554	p.A137M	0.00942411	FALSE	INT
p.Ala137Asn	137	A	N	MIS	-0.26655	p.A137N	0.0585565	FALSE	NEU
p.Ala137Pro	137	A	P	MIS	-0.869406	p.A137P	2.9889e-07	FALSE	LOF
p.Ala137Gln	137	A	Q	MIS	-0.0811802	p.A137Q	0.336364	FALSE	NEU
p.Ala137Arg	137	A	R	MIS	-0.540438	p.A137R	6.98981e-05	FALSE	INT
p.Ala137Ser	137	A	S	MIS	-0.00749925	p.A137S	0.581884	FALSE	NEU
p.Ala137Thr	137	A	T	MIS	-0.295226	p.A137T	0.0293556	FALSE	INT
p.Ala137Val	137	A	V	MIS	-0.324603	p.A137V	0.00637672	FALSE	INT
p.Ala137Trp	137	A	W	MIS	-1.01961	p.A137W	1.58814e-06	FALSE	LOF
p.Ala137Tyr	137	A	Y	MIS	-0.92838	p.A137Y	2.3665e-08	FALSE	LOF
p.Ser138*	138	S	*	NON	-1.11635	p.S138*	1.08809e-08	FALSE	LOF
p.Ser138Ala	138	S	A	MIS	-0.0766094	p.S138A	0.330231	FALSE	NEU
p.Ser138Cys	138	S	C	MIS	-0.385259	p.S138C	0.0109523	FALSE	INT
p.Ser138Asp	138	S	D	MIS	-0.191826	p.S138D	0.104235	FALSE	NEU
p.Ser138Glu	138	S	E	MIS	-0.00767241	p.S138E	0.57024	FALSE	NEU
p.Ser138Phe	138	S	F	MIS	-0.378088	p.S138F	0.00917989	FALSE	INT
p.Ser138Gly	138	S	G	MIS	0.065678	p.S138G	0.856252	FALSE	NEU
p.Ser138His	138	S	H	MIS	0.0365217	p.S138H	0.700779	FALSE	NEU
p.Ser138Ile	138	S	I	MIS	-0.285864	p.S138I	0.0564083	FALSE	NEU
p.Ser138Lys	138	S	K	MIS	-0.105029	p.S138K	0.278817	FALSE	NEU
p.Ser138Leu	138	S	L	MIS	-0.279309	p.S138L	0.0178987	FALSE	INT
p.Ser138Met	138	S	M	MIS	-0.0952772	p.S138M	0.328503	FALSE	NEU
p.Ser138Asn	138	S	N	MIS	-0.128031	p.S138N	0.220443	FALSE	NEU
p.Ser138Pro	138	S	P	MIS	-0.0208066	p.S138P	0.517799	FALSE	NEU
p.Ser138Gln	138	S	Q	MIS	-0.0419082	p.S138Q	0.448913	FALSE	NEU
p.Ser138Arg	138	S	R	MIS	0.0346772	p.S138R	0.712922	FALSE	NEU
p.Ser138Ser	138	S	S	SYN	-0.020919	p.S138S	0.516083	FALSE	NEU
p.Ser138Thr	138	S	T	MIS	0.0193282	p.S138T	0.650791	FALSE	NEU
p.Ser138Val	138	S	V	MIS	-0.188471	p.S138V	0.0619102	FALSE	NEU
p.Ser138Trp	138	S	W	MIS	-0.723508	p.S138W	3.97027e-05	FALSE	LOF
p.Ser138Tyr	138	S	Y	MIS	-0.0611923	p.S138Y	0.351712	FALSE	NEU
p.Leu139*	139	L	*	NON	-1.3037	p.L139*	4.71097e-09	FALSE	LOF
p.Leu139Ala	139	L	A	MIS	-0.240993	p.L139A	0.0843786	FALSE	NEU
p.Leu139Cys	139	L	C	MIS	-0.0786469	p.L139C	0.355861	FALSE	NEU
p.Leu139Asp	139	L	D	MIS	-0.830997	p.L139D	8.90847e-05	FALSE	LOF
p.Leu139Glu	139	L	E	MIS	-0.169643	p.L139E	0.178989	FALSE	NEU
p.Leu139Phe	139	L	F	MIS	-0.0534655	p.L139F	0.415985	FALSE	NEU
p.Leu139Gly	139	L	G	MIS	-0.00666238	p.L139G	0.56745	FALSE	NEU
p.Leu139His	139	L	H	MIS	0.10015	p.L139H	0.844219	FALSE	NEU
p.Leu139Ile	139	L	I	MIS	0.138655	p.L139I	0.976081	FALSE	NEU
p.Leu139Lys	139	L	K	MIS	-0.510663	p.L139K	0.00422173	FALSE	INT
p.Leu139Leu	139	L	L	SYN	0.0145133	p.L139L	0.630929	FALSE	NEU
p.Leu139Met	139	L	M	MIS	-0.0529652	p.L139M	0.419609	FALSE	NEU
p.Leu139Asn	139	L	N	MIS	0.213152	p.L139N	0.998714	FALSE	NEU
p.Leu139Pro	139	L	P	MIS	0.0572973	p.L139P	0.782129	FALSE	NEU
p.Leu139Gln	139	L	Q	MIS	-0.0665786	p.L139Q	0.3924	FALSE	NEU
p.Leu139Arg	139	L	R	MIS	-0.0246952	p.L139R	0.507423	FALSE	NEU
p.Leu139Ser	139	L	S	MIS	-0.0783013	p.L139S	0.293582	FALSE	NEU
p.Leu139Thr	139	L	T	MIS	0.00391473	p.L139T	0.608057	FALSE	NEU
p.Leu139Val	139	L	V	MIS	0.0777155	p.L139V	0.826633	FALSE	NEU
p.Leu139Trp	139	L	W	MIS	-0.0564572	p.L139W	0.407309	FALSE	NEU
p.Leu139Tyr	139	L	Y	MIS	-0.017745	p.L139Y	0.527576	FALSE	NEU
p.Glu140*	140	E	*	NON	-0.856626	p.E140*	3.81715e-05	FALSE	LOF
p.Glu140Ala	140	E	A	MIS	-0.0254587	p.E140A	0.503491	FALSE	NEU
p.Glu140Cys	140	E	C	MIS	-0.027079	p.E140C	0.498006	FALSE	NEU
p.Glu140Asp	140	E	D	MIS	0.0449068	p.E140D	0.741506	FALSE	NEU
p.Glu140Glu	140	E	E	SYN		p.E140E	0.857764	TRUE
p.Glu140Phe	140	E	F	MIS	-0.353462	p.E140F	0.0435233	FALSE	INT
p.Glu140Gly	140	E	G	MIS	-0.182747	p.E140G	0.123043	FALSE	NEU
p.Glu140His	140	E	H	MIS	-0.253411	p.E140H	0.104396	FALSE	NEU
p.Glu140Ile	140	E	I	MIS	-0.241793	p.E140I	0.0971595	FALSE	NEU
p.Glu140Lys	140	E	K	MIS	-0.149835	p.E140K	0.258021	FALSE	NEU
p.Glu140Leu	140	E	L	MIS	-0.0778928	p.E140L	0.331848	FALSE	NEU
p.Glu140Met	140	E	M	MIS	-0.00714691	p.E140M	0.532173	FALSE	NEU
p.Glu140Asn	140	E	N	MIS	-0.0981121	p.E140N	0.382308	FALSE	NEU
p.Glu140Pro	140	E	P	MIS	-0.438071	p.E140P	0.0105452	FALSE	INT
p.Glu140Gln	140	E	Q	MIS	-0.15904	p.E140Q	0.260941	FALSE	NEU
p.Glu140Arg	140	E	R	MIS	-0.123748	p.E140R	0.220988	FALSE	NEU
p.Glu140Ser	140	E	S	MIS	-0.0987529	p.E140S	0.255462	FALSE	NEU
p.Glu140Thr	140	E	T	MIS	-0.149199	p.E140T	0.220964	FALSE	NEU
p.Glu140Val	140	E	V	MIS	-0.18089	p.E140V	0.0930725	FALSE	NEU
p.Glu140Trp	140	E	W	MIS	-0.594717	p.E140W	0.00218214	FALSE	LOF
p.Glu140Tyr	140	E	Y	MIS	-0.18679	p.E140Y	0.22727	FALSE	NEU
p.Glu141*	141	E	*	NON	-0.977115	p.E141*	4.04015e-05	FALSE	LOF
p.Glu141Ala	141	E	A	MIS	-0.0585467	p.E141A	0.430354	FALSE	NEU
p.Glu141Cys	141	E	C	MIS	-0.219075	p.E141C	0.090937	FALSE	NEU
p.Glu141Asp	141	E	D	MIS	-0.250631	p.E141D	0.0852765	FALSE	NEU
p.Glu141Glu	141	E	E	SYN		p.E141E	0.733718	TRUE
p.Glu141Phe	141	E	F	MIS	-0.392362	p.E141F	0.0248011	FALSE	INT
p.Glu141Gly	141	E	G	MIS	-0.256192	p.E141G	0.0468575	FALSE	INT
p.Glu141His	141	E	H	MIS	0.189821	p.E141H	0.9401	FALSE	NEU
p.Glu141Ile	141	E	I	MIS	-0.598767	p.E141I	0.00150533	FALSE	LOF
p.Glu141Lys	141	E	K	MIS	-0.0451793	p.E141K	0.454025	FALSE	NEU
p.Glu141Leu	141	E	L	MIS	-0.400913	p.E141L	0.0141891	FALSE	INT
p.Glu141Met	141	E	M	MIS	-0.111189	p.E141M	0.327275	FALSE	NEU
p.Glu141Asn	141	E	N	MIS	0.126792	p.E141N	0.93985	FALSE	NEU
p.Glu141Pro	141	E	P	MIS	-0.498766	p.E141P	0.0911541	FALSE	NEU
p.Glu141Gln	141	E	Q	MIS		p.E141Q	0.193637	TRUE
p.Glu141Arg	141	E	R	MIS	-0.448936	p.E141R	0.00326645	FALSE	INT
p.Glu141Ser	141	E	S	MIS	-0.051144	p.E141S	0.421764	FALSE	NEU
p.Glu141Thr	141	E	T	MIS	-0.0124069	p.E141T	0.547344	FALSE	NEU
p.Glu141Val	141	E	V	MIS	-0.270089	p.E141V	0.0464279	FALSE	INT
p.Glu141Trp	141	E	W	MIS	-0.348032	p.E141W	0.0991107	FALSE	NEU
p.Glu141Tyr	141	E	Y	MIS	-0.92434	p.E141Y	3.46977e-06	FALSE	LOF
p.Val142*	142	V	*	NON	-1.72438	p.V142*	8.57889e-12	FALSE	LOF
p.Val142Ala	142	V	A	MIS	-0.377106	p.V142A	0.00857733	FALSE	INT
p.Val142Cys	142	V	C	MIS	-0.142817	p.V142C	0.192527	FALSE	NEU
p.Val142Asp	142	V	D	MIS	-1.1547	p.V142D	2.21848e-06	FALSE	LOF
p.Val142Glu	142	V	E	MIS	-0.728488	p.V142E	0.000113008	FALSE	LOF
p.Val142Phe	142	V	F	MIS	-0.926012	p.V142F	1.26341e-06	FALSE	LOF
p.Val142Gly	142	V	G	MIS	-0.5	p.V142G	0.000444979	FALSE	INT
p.Val142His	142	V	H	MIS	-0.882131	p.V142H	0.000743087	FALSE	LOF
p.Val142Ile	142	V	I	MIS	-0.297175	p.V142I	0.0347605	FALSE	INT
p.Val142Lys	142	V	K	MIS	-0.84042	p.V142K	0.000228426	FALSE	LOF
p.Val142Leu	142	V	L	MIS	-0.245441	p.V142L	0.0212783	FALSE	INT
p.Val142Met	142	V	M	MIS	-0.673353	p.V142M	0.000120307	FALSE	LOF
p.Val142Asn	142	V	N	MIS	-1.86194	p.V142N	2.1917e-09	FALSE	LOF
p.Val142Pro	142	V	P	MIS	-0.568566	p.V142P	0.000765273	FALSE	INT
p.Val142Gln	142	V	Q	MIS	-0.396827	p.V142Q	0.124249	FALSE	NEU
p.Val142Arg	142	V	R	MIS	-0.840879	p.V142R	9.0459e-06	FALSE	LOF
p.Val142Ser	142	V	S	MIS	-0.632446	p.V142S	1.21229e-06	FALSE	LOF
p.Val142Thr	142	V	T	MIS	-0.532502	p.V142T	0.00140558	FALSE	INT
p.Val142Val	142	V	V	SYN	-0.0863903	p.V142V	0.359689	FALSE	NEU
p.Val142Trp	142	V	W	MIS	-0.941444	p.V142W	3.1911e-05	FALSE	LOF
p.Val142Tyr	142	V	Y	MIS	-0.971049	p.V142Y	1.47561e-06	FALSE	LOF
p.Asn143*	143	N	*	NON	-0.972226	p.N143*	2.3693e-07	FALSE	LOF
p.Asn143Ala	143	N	A	MIS	-0.349853	p.N143A	0.0174886	FALSE	INT
p.Asn143Cys	143	N	C	MIS	-0.215741	p.N143C	0.0897099	FALSE	NEU
p.Asn143Asp	143	N	D	MIS	-0.455826	p.N143D	0.00935105	FALSE	INT
p.Asn143Glu	143	N	E	MIS	-0.195916	p.N143E	0.106491	FALSE	NEU
p.Asn143Phe	143	N	F	MIS	-0.0267084	p.N143F	0.499259	FALSE	NEU
p.Asn143Gly	143	N	G	MIS	-0.138744	p.N143G	0.137184	FALSE	NEU
p.Asn143His	143	N	H	MIS	-0.621303	p.N143H	0.015134	FALSE	LOF
p.Asn143Ile	143	N	I	MIS	-0.0751021	p.N143I	0.340472	FALSE	NEU
p.Asn143Lys	143	N	K	MIS	-0.34274	p.N143K	0.0237653	FALSE	INT
p.Asn143Leu	143	N	L	MIS	-0.0916896	p.N143L	0.269043	FALSE	NEU
p.Asn143Met	143	N	M	MIS	0.112598	p.N143M	0.90505	FALSE	NEU
p.Asn143Asn	143	N	N	SYN		p.N143N	0.349678	TRUE
p.Asn143Pro	143	N	P	MIS	-0.400396	p.N143P	0.0100165	FALSE	INT
p.Asn143Gln	143	N	Q	MIS	-0.22247	p.N143Q	0.082113	FALSE	NEU
p.Asn143Arg	143	N	R	MIS	-0.181037	p.N143R	0.0873638	FALSE	NEU
p.Asn143Ser	143	N	S	MIS	-0.133382	p.N143S	0.19565	FALSE	NEU
p.Asn143Thr	143	N	T	MIS	-0.286341	p.N143T	0.0468923	FALSE	INT
p.Asn143Val	143	N	V	MIS	-0.198647	p.N143V	0.0842992	FALSE	NEU
p.Asn143Trp	143	N	W	MIS	-0.252786	p.N143W	0.0727733	FALSE	NEU
p.Asn143Tyr	143	N	Y	MIS	0.0151718	p.N143Y	0.635852	FALSE	NEU
p.Gln144*	144	Q	*	NON	-0.580663	p.Q144*	0.00468717	FALSE	INT
p.Gln144Ala	144	Q	A	MIS	-0.133551	p.Q144A	0.226152	FALSE	NEU
p.Gln144Cys	144	Q	C	MIS	-0.0295209	p.Q144C	0.489765	FALSE	NEU
p.Gln144Asp	144	Q	D	MIS	-0.500048	p.Q144D	0.00237843	FALSE	INT
p.Gln144Glu	144	Q	E	MIS	-0.0907174	p.Q144E	0.300492	FALSE	NEU
p.Gln144Phe	144	Q	F	MIS	-0.197799	p.Q144F	0.160461	FALSE	NEU
p.Gln144Gly	144	Q	G	MIS	-0.106198	p.Q144G	0.26675	FALSE	NEU
p.Gln144His	144	Q	H	MIS	-0.0216365	p.Q144H	0.513691	FALSE	NEU
p.Gln144Ile	144	Q	I	MIS	0.0509721	p.Q144I	0.757643	FALSE	NEU
p.Gln144Lys	144	Q	K	MIS	-7.85057e-05	p.Q144K	0.582404	FALSE	NEU
p.Gln144Leu	144	Q	L	MIS	-0.000147982	p.Q144L	0.592065	FALSE	NEU
p.Gln144Met	144	Q	M	MIS	0.0905546	p.Q144M	0.846142	FALSE	NEU
p.Gln144Asn	144	Q	N	MIS	-0.299429	p.Q144N	0.024737	FALSE	INT
p.Gln144Pro	144	Q	P	MIS	-0.282012	p.Q144P	0.0696304	FALSE	NEU
p.Gln144Gln	144	Q	Q	SYN		p.Q144Q	0.55557	TRUE
p.Gln144Arg	144	Q	R	MIS	0.0872286	p.Q144R	0.897886	FALSE	NEU
p.Gln144Ser	144	Q	S	MIS	0.0475649	p.Q144S	0.755066	FALSE	NEU
p.Gln144Thr	144	Q	T	MIS	-0.0237485	p.Q144T	0.50893	FALSE	NEU
p.Gln144Val	144	Q	V	MIS	-0.0203042	p.Q144V	0.525181	FALSE	NEU
p.Gln144Trp	144	Q	W	MIS	-0.282227	p.Q144W	0.077694	FALSE	NEU
p.Gln144Tyr	144	Q	Y	MIS	-0.286346	p.Q144Y	0.0350177	FALSE	INT
p.Leu145*	145	L	*	NON	-0.910846	p.L145*	7.9514e-06	FALSE	LOF
p.Leu145Ala	145	L	A	MIS	0.0661124	p.L145A	0.831262	FALSE	NEU
p.Leu145Cys	145	L	C	MIS	0.111683	p.L145C	0.918523	FALSE	NEU
p.Leu145Asp	145	L	D	MIS	0.000564797	p.L145D	0.588221	FALSE	NEU
p.Leu145Glu	145	L	E	MIS	-0.0291656	p.L145E	0.491402	FALSE	NEU
p.Leu145Phe	145	L	F	MIS	0.0112914	p.L145F	0.62231	FALSE	NEU
p.Leu145Gly	145	L	G	MIS	0.0262943	p.L145G	0.682408	FALSE	NEU
p.Leu145His	145	L	H	MIS	0.0825208	p.L145H	0.792155	FALSE	NEU
p.Leu145Ile	145	L	I	MIS	-0.102474	p.L145I	0.286429	FALSE	NEU
p.Leu145Lys	145	L	K	MIS	0.0458901	p.L145K	0.723299	FALSE	NEU
p.Leu145Leu	145	L	L	SYN	-0.0326729	p.L145L	0.474804	FALSE	NEU
p.Leu145Met	145	L	M	MIS	0.00628724	p.L145M	0.604111	FALSE	NEU
p.Leu145Asn	145	L	N	MIS	0.0178267	p.L145N	0.62428	FALSE	NEU
p.Leu145Pro	145	L	P	MIS	-1.26304	p.L145P	3.11933e-08	FALSE	LOF
p.Leu145Gln	145	L	Q	MIS	0.153804	p.L145Q	0.955764	FALSE	NEU
p.Leu145Arg	145	L	R	MIS	-0.0437354	p.L145R	0.441205	FALSE	NEU
p.Leu145Ser	145	L	S	MIS	0.0371554	p.L145S	0.776413	FALSE	NEU
p.Leu145Thr	145	L	T	MIS	-0.001004	p.L145T	0.588516	FALSE	NEU
p.Leu145Val	145	L	V	MIS	-0.054077	p.L145V	0.410396	FALSE	NEU
p.Leu145Trp	145	L	W	MIS	-0.021876	p.L145W	0.513632	FALSE	NEU
p.Leu145Tyr	145	L	Y	MIS	0.0658945	p.L145Y	0.77117	FALSE	NEU
p.Trp146*	146	W	*	NON	-1.10243	p.W146*	8.11082e-09	FALSE	LOF
p.Trp146Ala	146	W	A	MIS	-0.448383	p.W146A	0.00313353	FALSE	INT
p.Trp146Cys	146	W	C	MIS	-0.25475	p.W146C	0.0802339	FALSE	NEU
p.Trp146Asp	146	W	D	MIS	-1.19681	p.W146D	1.40167e-08	FALSE	LOF
p.Trp146Glu	146	W	E	MIS	-1.03177	p.W146E	3.27069e-07	FALSE	LOF
p.Trp146Phe	146	W	F	MIS	-0.151664	p.W146F	0.218526	FALSE	NEU
p.Trp146Gly	146	W	G	MIS	-0.398655	p.W146G	0.00974174	FALSE	INT
p.Trp146His	146	W	H	MIS	-0.737849	p.W146H	0.00318678	FALSE	LOF
p.Trp146Ile	146	W	I	MIS	-0.138465	p.W146I	0.214802	FALSE	NEU
p.Trp146Lys	146	W	K	MIS	-0.739318	p.W146K	0.000452266	FALSE	LOF
p.Trp146Leu	146	W	L	MIS	-0.263043	p.W146L	0.0502798	FALSE	NEU
p.Trp146Met	146	W	M	MIS	-0.18204	p.W146M	0.153304	FALSE	NEU
p.Trp146Asn	146	W	N	MIS	-0.671329	p.W146N	0.000143003	FALSE	LOF
p.Trp146Pro	146	W	P	MIS	-1.1357	p.W146P	9.14743e-07	FALSE	LOF
p.Trp146Gln	146	W	Q	MIS	-0.34516	p.W146Q	0.0372612	FALSE	INT
p.Trp146Arg	146	W	R	MIS	-1.28475	p.W146R	9.00243e-08	FALSE	LOF
p.Trp146Ser	146	W	S	MIS	-0.389849	p.W146S	0.00290611	FALSE	INT
p.Trp146Thr	146	W	T	MIS	-0.293865	p.W146T	0.0414165	FALSE	INT
p.Trp146Val	146	W	V	MIS	-0.296226	p.W146V	0.00763971	FALSE	INT
p.Trp146Tyr	146	W	Y	MIS	-0.532282	p.W146Y	0.0047136	FALSE	INT
p.Ala147*	147	A	*	NON	-0.987088	p.A147*	9.62154e-06	FALSE	LOF
p.Ala147Ala	147	A	A	SYN	-0.0218959	p.A147A	0.518412	FALSE	NEU
p.Ala147Cys	147	A	C	MIS	-0.225603	p.A147C	0.0851129	FALSE	NEU
p.Ala147Asp	147	A	D	MIS	-0.117542	p.A147D	0.316195	FALSE	NEU
p.Ala147Glu	147	A	E	MIS	-0.143977	p.A147E	0.272476	FALSE	NEU
p.Ala147Phe	147	A	F	MIS	-0.305086	p.A147F	0.0297053	FALSE	INT
p.Ala147Gly	147	A	G	MIS	-0.17437	p.A147G	0.143474	FALSE	NEU
p.Ala147His	147	A	H	MIS	-0.24104	p.A147H	0.107812	FALSE	NEU
p.Ala147Ile	147	A	I	MIS	-0.125044	p.A147I	0.220167	FALSE	NEU
p.Ala147Lys	147	A	K	MIS	-0.229286	p.A147K	0.155804	FALSE	NEU
p.Ala147Leu	147	A	L	MIS	-0.206979	p.A147L	0.0426693	FALSE	NEU
p.Ala147Met	147	A	M	MIS	-0.0247699	p.A147M	0.50565	FALSE	NEU
p.Ala147Asn	147	A	N	MIS	-0.0408473	p.A147N	0.467202	FALSE	NEU
p.Ala147Pro	147	A	P	MIS	-0.733902	p.A147P	4.5841e-05	FALSE	LOF
p.Ala147Gln	147	A	Q	MIS	0.00492434	p.A147Q	0.596479	FALSE	NEU
p.Ala147Arg	147	A	R	MIS	-0.109852	p.A147R	0.24438	FALSE	NEU
p.Ala147Ser	147	A	S	MIS	0.0618035	p.A147S	0.822881	FALSE	NEU
p.Ala147Thr	147	A	T	MIS	-0.154379	p.A147T	0.165305	FALSE	NEU
p.Ala147Val	147	A	V	MIS	-0.139644	p.A147V	0.194637	FALSE	NEU
p.Ala147Trp	147	A	W	MIS	-0.901882	p.A147W	4.91908e-06	FALSE	LOF
p.Ala147Tyr	147	A	Y	MIS	-0.549497	p.A147Y	0.00633089	FALSE	INT
p.Gly148*	148	G	*	NON	-1.58706	p.G148*	4.81852e-13	FALSE	LOF
p.Gly148Ala	148	G	A	MIS	-0.563859	p.G148A	0.000130659	FALSE	INT
p.Gly148Cys	148	G	C	MIS	-0.720143	p.G148C	0.000201651	FALSE	LOF
p.Gly148Asp	148	G	D	MIS	-0.543978	p.G148D	0.000746311	FALSE	INT
p.Gly148Glu	148	G	E	MIS	-0.79218	p.G148E	4.02377e-05	FALSE	LOF
p.Gly148Phe	148	G	F	MIS	-0.794445	p.G148F	2.24964e-05	FALSE	LOF
p.Gly148Gly	148	G	G	SYN	-0.0319789	p.G148G	0.477045	FALSE	NEU
p.Gly148His	148	G	H	MIS	-0.165961	p.G148H	0.211289	FALSE	NEU
p.Gly148Ile	148	G	I	MIS	-1.26525	p.G148I	6.26997e-09	FALSE	LOF
p.Gly148Lys	148	G	K	MIS	-0.475249	p.G148K	0.0111381	FALSE	INT
p.Gly148Leu	148	G	L	MIS	-1.31198	p.G148L	6.42314e-14	FALSE	LOF
p.Gly148Met	148	G	M	MIS	-1.10322	p.G148M	1.00847e-05	FALSE	LOF
p.Gly148Asn	148	G	N	MIS	-0.668624	p.G148N	0.00154003	FALSE	LOF
p.Gly148Pro	148	G	P	MIS	-1.10336	p.G148P	5.42666e-08	FALSE	LOF
p.Gly148Gln	148	G	Q	MIS	-0.440407	p.G148Q	0.0218183	FALSE	INT
p.Gly148Arg	148	G	R	MIS	-0.782098	p.G148R	3.25914e-05	FALSE	LOF
p.Gly148Ser	148	G	S	MIS	-0.28615	p.G148S	0.0361834	FALSE	INT
p.Gly148Thr	148	G	T	MIS	-0.548555	p.G148T	0.001016	FALSE	INT
p.Gly148Val	148	G	V	MIS	-1.08463	p.G148V	1.86648e-10	FALSE	LOF
p.Gly148Trp	148	G	W	MIS	-1.48234	p.G148W	1.67389e-08	FALSE	LOF
p.Gly148Tyr	148	G	Y	MIS	-0.676792	p.G148Y	0.000556592	FALSE	LOF
p.Leu149*	149	L	*	NON	-0.939325	p.L149*	2.58559e-06	FALSE	LOF
p.Leu149Ala	149	L	A	MIS	-0.32264	p.L149A	0.0456844	FALSE	INT
p.Leu149Cys	149	L	C	MIS	-0.584849	p.L149C	0.000426315	FALSE	INT
p.Leu149Asp	149	L	D	MIS	-1.19188	p.L149D	5.0064e-06	FALSE	LOF
p.Leu149Glu	149	L	E	MIS	-1.2376	p.L149E	1.32433e-06	FALSE	LOF
p.Leu149Phe	149	L	F	MIS	-0.430374	p.L149F	0.00663905	FALSE	INT
p.Leu149Gly	149	L	G	MIS	-0.74346	p.L149G	0.000275848	FALSE	LOF
p.Leu149His	149	L	H	MIS	-1.82027	p.L149H	0.000344515	FALSE	LOF
p.Leu149Ile	149	L	I	MIS	-0.462115	p.L149I	0.00857501	FALSE	INT
p.Leu149Lys	149	L	K	MIS	-1.16588	p.L149K	7.2778e-05	FALSE	LOF
p.Leu149Leu	149	L	L	SYN	-0.0195399	p.L149L	0.516897	FALSE	NEU
p.Leu149Met	149	L	M	MIS	-0.663602	p.L149M	0.00161468	FALSE	LOF
p.Leu149Asn	149	L	N	MIS	-0.78335	p.L149N	0.0212476	FALSE	LOF
p.Leu149Pro	149	L	P	MIS	-0.978912	p.L149P	3.93925e-06	FALSE	LOF
p.Leu149Gln	149	L	Q	MIS	-1.06432	p.L149Q	0.00271586	FALSE	LOF
p.Leu149Arg	149	L	R	MIS	-0.728501	p.L149R	1.67975e-05	FALSE	LOF
p.Leu149Ser	149	L	S	MIS	-0.334735	p.L149S	0.0184611	FALSE	INT
p.Leu149Thr	149	L	T	MIS	-0.810071	p.L149T	0.000322911	FALSE	LOF
p.Leu149Val	149	L	V	MIS	-0.906159	p.L149V	1.81892e-06	FALSE	LOF
p.Leu149Trp	149	L	W	MIS	-1.45926	p.L149W	8.62793e-09	FALSE	LOF
p.Leu149Tyr	149	L	Y	MIS	-0.656984	p.L149Y	0.0025453	FALSE	LOF
p.Gly150*	150	G	*	NON	-1.53535	p.G150*	8.0932e-12	FALSE	LOF
p.Gly150Ala	150	G	A	MIS	-1.41812	p.G150A	4.23573e-14	FALSE	LOF
p.Gly150Cys	150	G	C	MIS	-0.982166	p.G150C	6.73842e-08	FALSE	LOF
p.Gly150Asp	150	G	D	MIS	-1.37583	p.G150D	8.20185e-11	FALSE	LOF
p.Gly150Glu	150	G	E	MIS	-1.1326	p.G150E	1.86179e-07	FALSE	LOF
p.Gly150Phe	150	G	F	MIS	-1.65807	p.G150F	1.95488e-13	FALSE	LOF
p.Gly150Gly	150	G	G	SYN	0.0913055	p.G150G	0.79696	FALSE	NEU
p.Gly150His	150	G	H	MIS	-1.11971	p.G150H	3.13052e-08	FALSE	LOF
p.Gly150Ile	150	G	I	MIS	-1.78265	p.G150I	6.17843e-15	FALSE	LOF
p.Gly150Lys	150	G	K	MIS	-1.26783	p.G150K	8.82128e-08	FALSE	LOF
p.Gly150Leu	150	G	L	MIS	-1.17941	p.G150L	4.13103e-15	FALSE	LOF
p.Gly150Met	150	G	M	MIS	-1.43567	p.G150M	6.2622e-09	FALSE	LOF
p.Gly150Asn	150	G	N	MIS	-1.15159	p.G150N	1.79559e-05	FALSE	LOF
p.Gly150Pro	150	G	P	MIS	-1.54206	p.G150P	9.41285e-12	FALSE	LOF
p.Gly150Gln	150	G	Q	MIS	-1.57902	p.G150Q	4.37054e-11	FALSE	LOF
p.Gly150Arg	150	G	R	MIS	-1.30449	p.G150R	3.38889e-12	FALSE	LOF
p.Gly150Ser	150	G	S	MIS	-1.26137	p.G150S	1.41295e-11	FALSE	LOF
p.Gly150Thr	150	G	T	MIS	-1.34916	p.G150T	7.60993e-09	FALSE	LOF
p.Gly150Val	150	G	V	MIS	-1.2202	p.G150V	1.15847e-15	FALSE	LOF
p.Gly150Trp	150	G	W	MIS	-1.09476	p.G150W	3.06367e-08	FALSE	LOF
p.Gly150Tyr	150	G	Y	MIS	-0.802861	p.G150Y	1.89905e-05	FALSE	LOF
p.Tyr151*	151	Y	*	NON	-0.525981	p.Y151*	0.00142145	FALSE	INT
p.Tyr151Ala	151	Y	A	MIS	-0.816489	p.Y151A	1.42102e-05	FALSE	LOF
p.Tyr151Cys	151	Y	C	MIS	-0.943854	p.Y151C	1.84701e-06	FALSE	LOF
p.Tyr151Asp	151	Y	D	MIS	-1.00273	p.Y151D	3.7406e-07	FALSE	LOF
p.Tyr151Glu	151	Y	E	MIS	-1.20555	p.Y151E	1.9213e-07	FALSE	LOF
p.Tyr151Phe	151	Y	F	MIS	-0.063961	p.Y151F	0.407233	FALSE	NEU
p.Tyr151Gly	151	Y	G	MIS	-1.02893	p.Y151G	3.49078e-08	FALSE	LOF
p.Tyr151His	151	Y	H	MIS	-0.509196	p.Y151H	0.00668619	FALSE	INT
p.Tyr151Ile	151	Y	I	MIS	-0.243719	p.Y151I	0.0988122	FALSE	NEU
p.Tyr151Lys	151	Y	K	MIS	-0.807978	p.Y151K	0.000347669	FALSE	LOF
p.Tyr151Leu	151	Y	L	MIS	-0.0761831	p.Y151L	0.348446	FALSE	NEU
p.Tyr151Met	151	Y	M	MIS	-0.449569	p.Y151M	0.100966	FALSE	NEU
p.Tyr151Asn	151	Y	N	MIS	-1.32925	p.Y151N	1.5581e-08	FALSE	LOF
p.Tyr151Pro	151	Y	P	MIS	-1.24716	p.Y151P	3.92041e-07	FALSE	LOF
p.Tyr151Gln	151	Y	Q	MIS	-0.671778	p.Y151Q	0.0113171	FALSE	LOF
p.Tyr151Arg	151	Y	R	MIS	-0.389008	p.Y151R	0.00354817	FALSE	INT
p.Tyr151Ser	151	Y	S	MIS	-1.2861	p.Y151S	5.36982e-10	FALSE	LOF
p.Tyr151Thr	151	Y	T	MIS	-0.587161	p.Y151T	0.000246552	FALSE	INT
p.Tyr151Val	151	Y	V	MIS	-0.582955	p.Y151V	0.000653907	FALSE	INT
p.Tyr151Trp	151	Y	W	MIS	-0.533999	p.Y151W	0.0306784	FALSE	INT
p.Tyr151Tyr	151	Y	Y	SYN		p.Y151Y	0.395359	TRUE
p.Tyr152*	152	Y	*	NON	-1.00811	p.Y152*	1.26605e-08	FALSE	LOF
p.Tyr152Ala	152	Y	A	MIS	-0.880581	p.Y152A	6.67944e-08	FALSE	LOF
p.Tyr152Cys	152	Y	C	MIS	-0.78211	p.Y152C	3.71366e-07	FALSE	LOF
p.Tyr152Asp	152	Y	D	MIS	-1.0844	p.Y152D	2.61201e-08	FALSE	LOF
p.Tyr152Glu	152	Y	E	MIS	-1.15525	p.Y152E	1.86829e-08	FALSE	LOF
p.Tyr152Phe	152	Y	F	MIS	-0.371485	p.Y152F	0.0131307	FALSE	INT
p.Tyr152Gly	152	Y	G	MIS	-0.712636	p.Y152G	1.27733e-07	FALSE	LOF
p.Tyr152His	152	Y	H	MIS	-0.694509	p.Y152H	8.13263e-05	FALSE	LOF
p.Tyr152Ile	152	Y	I	MIS	-0.496326	p.Y152I	0.0019828	FALSE	INT
p.Tyr152Lys	152	Y	K	MIS	-1.07049	p.Y152K	7.34961e-09	FALSE	LOF
p.Tyr152Leu	152	Y	L	MIS	-0.707323	p.Y152L	2.38412e-06	FALSE	LOF
p.Tyr152Met	152	Y	M	MIS	-0.299633	p.Y152M	0.0992299	FALSE	NEU
p.Tyr152Asn	152	Y	N	MIS	-0.778826	p.Y152N	8.97918e-06	FALSE	LOF
p.Tyr152Pro	152	Y	P	MIS	-1.2778	p.Y152P	4.24773e-08	FALSE	LOF
p.Tyr152Gln	152	Y	Q	MIS	-0.592413	p.Y152Q	0.00211978	FALSE	INT
p.Tyr152Arg	152	Y	R	MIS	-0.956071	p.Y152R	4.04553e-09	FALSE	LOF
p.Tyr152Ser	152	Y	S	MIS	-1.19425	p.Y152S	2.15191e-12	FALSE	LOF
p.Tyr152Thr	152	Y	T	MIS	-0.85437	p.Y152T	1.4461e-06	FALSE	LOF
p.Tyr152Val	152	Y	V	MIS	-0.572887	p.Y152V	0.000125457	FALSE	INT
p.Tyr152Trp	152	Y	W	MIS	-0.761686	p.Y152W	1.6227e-05	FALSE	LOF
p.Tyr152Tyr	152	Y	Y	SYN	0.0500786	p.Y152Y	0.691255	FALSE	NEU
p.Ser153*	153	S	*	NON	-0.492574	p.S153*	0.00297331	FALSE	INT
p.Ser153Ala	153	S	A	MIS	0.0765884	p.S153A	0.846657	FALSE	NEU
p.Ser153Cys	153	S	C	MIS	-0.0739822	p.S153C	0.394827	FALSE	NEU
p.Ser153Asp	153	S	D	MIS	-0.368235	p.S153D	0.014416	FALSE	INT
p.Ser153Glu	153	S	E	MIS	-0.116573	p.S153E	0.272736	FALSE	NEU
p.Ser153Phe	153	S	F	MIS	0.0734813	p.S153F	0.81906	FALSE	NEU
p.Ser153Gly	153	S	G	MIS	-0.236904	p.S153G	0.0836523	FALSE	NEU
p.Ser153His	153	S	H	MIS	-0.0257589	p.S153H	0.501923	FALSE	NEU
p.Ser153Ile	153	S	I	MIS	-0.104593	p.S153I	0.283504	FALSE	NEU
p.Ser153Lys	153	S	K	MIS	-0.0743564	p.S153K	0.379632	FALSE	NEU
p.Ser153Leu	153	S	L	MIS	0.0439074	p.S153L	0.769997	FALSE	NEU
p.Ser153Met	153	S	M	MIS	-0.236717	p.S153M	0.220077	FALSE	NEU
p.Ser153Asn	153	S	N	MIS	-0.151623	p.S153N	0.189619	FALSE	NEU
p.Ser153Pro	153	S	P	MIS	0.0253176	p.S153P	0.669887	FALSE	NEU
p.Ser153Gln	153	S	Q	MIS	-0.127167	p.S153Q	0.24221	FALSE	NEU
p.Ser153Arg	153	S	R	MIS	-0.265346	p.S153R	0.0511259	FALSE	NEU
p.Ser153Ser	153	S	S	SYN	-0.0222669	p.S153S	0.517281	FALSE	NEU
p.Ser153Thr	153	S	T	MIS	0.158025	p.S153T	0.97515	FALSE	NEU
p.Ser153Val	153	S	V	MIS	-0.00825611	p.S153V	0.558134	FALSE	NEU
p.Ser153Trp	153	S	W	MIS	-0.197542	p.S153W	0.261794	FALSE	NEU
p.Ser153Tyr	153	S	Y	MIS	-0.143092	p.S153Y	0.187994	FALSE	NEU
p.Gln110Met	110	Q	M	MIS		p.Q110M	0.0296439	TRUE
p.Gln110Thr	110	Q	T	MIS		p.Q110T	0.772939	TRUE
p.Gln110Tyr	110	Q	Y	MIS		p.Q110Y	0.0240154	TRUE
p.Arg154*	154	R	*	NON	-1.09591	p.R154*	3.44515e-17	FALSE	LOF
p.Arg154Ala	154	R	A	MIS	-0.880454	p.R154A	6.41661e-11	FALSE	LOF
p.Arg154Cys	154	R	C	MIS	-1.08018	p.R154C	3.71433e-15	FALSE	LOF
p.Arg154Asp	154	R	D	MIS	-1.10904	p.R154D	2.63828e-17	FALSE	LOF
p.Arg154Glu	154	R	E	MIS	-1.23219	p.R154E	5.04062e-17	FALSE	LOF
p.Arg154Phe	154	R	F	MIS	-1.05139	p.R154F	2.56073e-15	FALSE	LOF
p.Arg154Gly	154	R	G	MIS	-1.12324	p.R154G	4.4871e-20	FALSE	LOF
p.Arg154His	154	R	H	MIS	-0.851412	p.R154H	1.74895e-09	FALSE	LOF
p.Arg154Ile	154	R	I	MIS	-0.971391	p.R154I	2.4309e-15	FALSE	LOF
p.Arg154Lys	154	R	K	MIS	-0.608543	p.R154K	2.67665e-07	FALSE	LOF
p.Arg154Leu	154	R	L	MIS	-1.05737	p.R154L	2.58765e-18	FALSE	LOF
p.Arg154Met	154	R	M	MIS	-1.15637	p.R154M	6.82201e-17	FALSE	LOF
p.Arg154Asn	154	R	N	MIS	-0.884729	p.R154N	7.94857e-09	FALSE	LOF
p.Arg154Pro	154	R	P	MIS	-1.06492	p.R154P	6.26837e-16	FALSE	LOF
p.Arg154Gln	154	R	Q	MIS	-1.06424	p.R154Q	4.26616e-11	FALSE	LOF
p.Arg154Arg	154	R	R	SYN	-0.0405309	p.R154R	0.383568	FALSE	NEU
p.Arg154Ser	154	R	S	MIS	-1.02804	p.R154S	4.45679e-16	FALSE	LOF
p.Arg154Thr	154	R	T	MIS	-1.16367	p.R154T	1.52123e-17	FALSE	LOF
p.Arg154Val	154	R	V	MIS	-1.03706	p.R154V	6.54896e-18	FALSE	LOF
p.Arg154Trp	154	R	W	MIS	-1.0274	p.R154W	2.07848e-13	FALSE	LOF
p.Arg154Tyr	154	R	Y	MIS	-1.20733	p.R154Y	1.99143e-16	FALSE	LOF
p.Gly155*	155	G	*	NON	-0.996306	p.G155*	5.38393e-15	FALSE	LOF
p.Gly155Ala	155	G	A	MIS	0.0369993	p.G155A	0.655989	FALSE	NEU
p.Gly155Cys	155	G	C	MIS	-0.117076	p.G155C	0.136235	FALSE	NEU
p.Gly155Asp	155	G	D	MIS	-0.750329	p.G155D	4.41181e-07	FALSE	LOF
p.Gly155Glu	155	G	E	MIS	-0.691372	p.G155E	2.51147e-06	FALSE	LOF
p.Gly155Phe	155	G	F	MIS	-0.526207	p.G155F	1.71742e-05	FALSE	INT
p.Gly155Gly	155	G	G	SYN	0.106496	p.G155G	0.835127	FALSE	NEU
p.Gly155His	155	G	H	MIS	-0.388034	p.G155H	0.000880854	FALSE	INT
p.Gly155Ile	155	G	I	MIS	-0.4892	p.G155I	1.02097e-05	FALSE	INT
p.Gly155Lys	155	G	K	MIS	-0.653575	p.G155K	9.37195e-07	FALSE	LOF
p.Gly155Leu	155	G	L	MIS	-0.574215	p.G155L	3.21422e-07	FALSE	INT
p.Gly155Met	155	G	M	MIS	-0.628735	p.G155M	2.08456e-05	FALSE	LOF
p.Gly155Asn	155	G	N	MIS	-0.212509	p.G155N	0.031548	FALSE	NEU
p.Gly155Pro	155	G	P	MIS	-0.0172018	p.G155P	0.443783	FALSE	NEU
p.Gly155Gln	155	G	Q	MIS	-0.682158	p.G155Q	9.88929e-07	FALSE	LOF
p.Gly155Arg	155	G	R	MIS	-0.542832	p.G155R	4.36391e-07	FALSE	INT
p.Gly155Ser	155	G	S	MIS	-0.0823711	p.G155S	0.203577	FALSE	NEU
p.Gly155Thr	155	G	T	MIS	-0.217808	p.G155T	0.0162487	FALSE	NEU
p.Gly155Val	155	G	V	MIS	-0.115498	p.G155V	0.138991	FALSE	NEU
p.Gly155Trp	155	G	W	MIS	-0.265268	p.G155W	0.0169694	FALSE	INT
p.Gly155Tyr	155	G	Y	MIS	-0.667203	p.G155Y	2.94497e-07	FALSE	LOF
p.Arg156*	156	R	*	NON	-1.05078	p.R156*	7.37337e-13	FALSE	LOF
p.Arg156Ala	156	R	A	MIS	-0.122492	p.R156A	0.115894	FALSE	NEU
p.Arg156Cys	156	R	C	MIS	-0.162268	p.R156C	0.0690832	FALSE	NEU
p.Arg156Asp	156	R	D	MIS	-0.476686	p.R156D	9.84127e-05	FALSE	INT
p.Arg156Glu	156	R	E	MIS	-0.319242	p.R156E	0.0159908	FALSE	INT
p.Arg156Phe	156	R	F	MIS	-0.300025	p.R156F	0.00628042	FALSE	INT
p.Arg156Gly	156	R	G	MIS	-0.286995	p.R156G	0.00368506	FALSE	INT
p.Arg156His	156	R	H	MIS	-0.0808495	p.R156H	0.22466	FALSE	NEU
p.Arg156Ile	156	R	I	MIS	-0.152211	p.R156I	0.0646282	FALSE	NEU
p.Arg156Lys	156	R	K	MIS	0.00226392	p.R156K	0.524415	FALSE	NEU
p.Arg156Leu	156	R	L	MIS	-0.142211	p.R156L	0.0882986	FALSE	NEU
p.Arg156Met	156	R	M	MIS	-0.206904	p.R156M	0.04783	FALSE	NEU
p.Arg156Asn	156	R	N	MIS	-0.179342	p.R156N	0.0531497	FALSE	NEU
p.Arg156Pro	156	R	P	MIS	-0.340621	p.R156P	0.00076151	FALSE	INT
p.Arg156Gln	156	R	Q	MIS	-0.135789	p.R156Q	0.109387	FALSE	NEU
p.Arg156Arg	156	R	R	SYN	-0.00790509	p.R156R	0.485602	FALSE	NEU
p.Arg156Ser	156	R	S	MIS	-0.192896	p.R156S	0.028837	FALSE	NEU
p.Arg156Thr	156	R	T	MIS	-0.238342	p.R156T	0.00982976	FALSE	INT
p.Arg156Val	156	R	V	MIS	-0.117435	p.R156V	0.130372	FALSE	NEU
p.Arg156Trp	156	R	W	MIS	-0.13272	p.R156W	0.160086	FALSE	NEU
p.Arg156Tyr	156	R	Y	MIS	-0.33694	p.R156Y	0.00219506	FALSE	INT
p.Arg157*	157	R	*	NON	-0.945319	p.R157*	3.14342e-14	FALSE	LOF
p.Arg157Ala	157	R	A	MIS	-0.140239	p.R157A	0.111775	FALSE	NEU
p.Arg157Cys	157	R	C	MIS	-0.297239	p.R157C	0.00318344	FALSE	INT
p.Arg157Asp	157	R	D	MIS	-0.364621	p.R157D	0.00102066	FALSE	INT
p.Arg157Glu	157	R	E	MIS	-0.664507	p.R157E	4.73723e-07	FALSE	LOF
p.Arg157Phe	157	R	F	MIS	-0.0928064	p.R157F	0.181158	FALSE	NEU
p.Arg157Gly	157	R	G	MIS	-0.381245	p.R157G	0.000162641	FALSE	INT
p.Arg157His	157	R	H	MIS	-0.0973158	p.R157H	0.19796	FALSE	NEU
p.Arg157Ile	157	R	I	MIS	-0.51675	p.R157I	4.14923e-06	FALSE	INT
p.Arg157Lys	157	R	K	MIS	-0.0294987	p.R157K	0.400894	FALSE	NEU
p.Arg157Leu	157	R	L	MIS	-0.140871	p.R157L	0.0801824	FALSE	NEU
p.Arg157Met	157	R	M	MIS	-0.0763923	p.R157M	0.248174	FALSE	NEU
p.Arg157Asn	157	R	N	MIS	0.0230187	p.R157N	0.605567	FALSE	NEU
p.Arg157Pro	157	R	P	MIS	-1.10661	p.R157P	1.78294e-14	FALSE	LOF
p.Arg157Gln	157	R	Q	MIS	-0.116752	p.R157Q	0.149162	FALSE	NEU
p.Arg157Arg	157	R	R	SYN	0.0273137	p.R157R	0.600031	FALSE	NEU
p.Arg157Ser	157	R	S	MIS	-0.181849	p.R157S	0.036128	FALSE	NEU
p.Arg157Thr	157	R	T	MIS	-0.216178	p.R157T	0.0192488	FALSE	NEU
p.Arg157Val	157	R	V	MIS	-0.36243	p.R157V	0.000722223	FALSE	INT
p.Arg157Trp	157	R	W	MIS	-0.0111477	p.R157W	0.470609	FALSE	NEU
p.Arg157Tyr	157	R	Y	MIS	-0.0679823	p.R157Y	0.26536	FALSE	NEU
p.Leu158*	158	L	*	NON	-1.15525	p.L158*	2.32749e-17	FALSE	LOF
p.Leu158Ala	158	L	A	MIS	-0.675163	p.L158A	3.16338e-08	FALSE	LOF
p.Leu158Cys	158	L	C	MIS	-0.573155	p.L158C	1.33212e-06	FALSE	INT
p.Leu158Asp	158	L	D	MIS	-1.18194	p.L158D	1.08297e-16	FALSE	LOF
p.Leu158Glu	158	L	E	MIS	-1.04996	p.L158E	4.48601e-13	FALSE	LOF
p.Leu158Phe	158	L	F	MIS	-0.383943	p.L158F	0.000436037	FALSE	INT
p.Leu158Gly	158	L	G	MIS	-1.14821	p.L158G	6.3523e-18	FALSE	LOF
p.Leu158His	158	L	H	MIS	-0.934969	p.L158H	1.24883e-12	FALSE	LOF
p.Leu158Ile	158	L	I	MIS	-0.109725	p.L158I	0.158681	FALSE	NEU
p.Leu158Lys	158	L	K	MIS	-1.19288	p.L158K	1.29583e-16	FALSE	LOF
p.Leu158Leu	158	L	L	SYN	-0.000200772	p.L158L	0.512702	FALSE	NEU
p.Leu158Met	158	L	M	MIS	-0.193972	p.L158M	0.0415932	FALSE	NEU
p.Leu158Asn	158	L	N	MIS	-1.19508	p.L158N	2.27016e-16	FALSE	LOF
p.Leu158Pro	158	L	P	MIS	-0.95069	p.L158P	1.71722e-13	FALSE	LOF
p.Leu158Gln	158	L	Q	MIS	-1.31079	p.L158Q	1.87833e-18	FALSE	LOF
p.Leu158Arg	158	L	R	MIS	-1.0945	p.L158R	3.15044e-18	FALSE	LOF
p.Leu158Ser	158	L	S	MIS	-1.05449	p.L158S	5.56989e-17	FALSE	LOF
p.Leu158Thr	158	L	T	MIS	-0.75555	p.L158T	2.0299e-09	FALSE	LOF
p.Leu158Val	158	L	V	MIS	-0.371958	p.L158V	0.000316254	FALSE	INT
p.Leu158Trp	158	L	W	MIS	-0.991056	p.L158W	9.42046e-12	FALSE	LOF
p.Leu158Tyr	158	L	Y	MIS	-1.09059	p.L158Y	7.26114e-15	FALSE	LOF
p.Gln159*	159	Q	*	NON	-0.944496	p.Q159*	1.8523e-13	FALSE	LOF
p.Gln159Ala	159	Q	A	MIS	-0.0252175	p.Q159A	0.423937	FALSE	NEU
p.Gln159Cys	159	Q	C	MIS	0.0193726	p.Q159C	0.590712	FALSE	NEU
p.Gln159Asp	159	Q	D	MIS	-0.824257	p.Q159D	8.28202e-11	FALSE	LOF
p.Gln159Glu	159	Q	E	MIS	-0.416044	p.Q159E	0.000331845	FALSE	INT
p.Gln159Phe	159	Q	F	MIS	0.062791	p.Q159F	0.773665	FALSE	NEU
p.Gln159Gly	159	Q	G	MIS	-0.278616	p.Q159G	0.00652212	FALSE	INT
p.Gln159His	159	Q	H	MIS	0.0231569	p.Q159H	0.599446	FALSE	NEU
p.Gln159Ile	159	Q	I	MIS	0.0245417	p.Q159I	0.620671	FALSE	NEU
p.Gln159Lys	159	Q	K	MIS	0.0628136	p.Q159K	0.748877	FALSE	NEU
p.Gln159Leu	159	Q	L	MIS	0.126539	p.Q159L	0.920548	FALSE	NEU
p.Gln159Met	159	Q	M	MIS	0.0724204	p.Q159M	0.763522	FALSE	NEU
p.Gln159Asn	159	Q	N	MIS	-0.144013	p.Q159N	0.0925373	FALSE	NEU
p.Gln159Pro	159	Q	P	MIS	-0.376644	p.Q159P	0.00749732	FALSE	INT
p.Gln159Gln	159	Q	Q	SYN		p.Q159Q	0.439648	TRUE
p.Gln159Arg	159	Q	R	MIS	0.162273	p.Q159R	0.964844	FALSE	NEU
p.Gln159Ser	159	Q	S	MIS	-0.121334	p.Q159S	0.111745	FALSE	NEU
p.Gln159Thr	159	Q	T	MIS	-0.0681371	p.Q159T	0.266218	FALSE	NEU
p.Gln159Val	159	Q	V	MIS	0.0456037	p.Q159V	0.704516	FALSE	NEU
p.Gln159Trp	159	Q	W	MIS	0.286933	p.Q159W	0.998722	FALSE	NEU
p.Gln159Tyr	159	Q	Y	MIS	0.11595	p.Q159Y	0.916387	FALSE	NEU
p.Glu160*	160	E	*	NON	-1.09192	p.E160*	7.4123e-18	FALSE	LOF
p.Glu160Ala	160	E	A	MIS	0.0426794	p.E160A	0.664925	FALSE	NEU
p.Glu160Cys	160	E	C	MIS	-0.0917697	p.E160C	0.181826	FALSE	NEU
p.Glu160Asp	160	E	D	MIS	-0.10441	p.E160D	0.190167	FALSE	NEU
p.Glu160Glu	160	E	E	SYN		p.E160E	0.421416	TRUE
p.Glu160Phe	160	E	F	MIS	-0.0744607	p.E160F	0.238428	FALSE	NEU
p.Glu160Gly	160	E	G	MIS	-0.116135	p.E160G	0.13472	FALSE	NEU
p.Glu160His	160	E	H	MIS	-0.264383	p.E160H	0.0095466	FALSE	INT
p.Glu160Ile	160	E	I	MIS	-0.0173983	p.E160I	0.441289	FALSE	NEU
p.Glu160Lys	160	E	K	MIS	-0.0797164	p.E160K	0.24527	FALSE	NEU
p.Glu160Leu	160	E	L	MIS	-0.0897704	p.E160L	0.189854	FALSE	NEU
p.Glu160Met	160	E	M	MIS	0.047058	p.E160M	0.707505	FALSE	NEU
p.Glu160Asn	160	E	N	MIS	-0.0629154	p.E160N	0.275608	FALSE	NEU
p.Glu160Pro	160	E	P	MIS	-0.813786	p.E160P	3.09725e-09	FALSE	LOF
p.Glu160Gln	160	E	Q	MIS	0.0179651	p.E160Q	0.57756	FALSE	NEU
p.Glu160Arg	160	E	R	MIS	-0.136308	p.E160R	0.0907909	FALSE	NEU
p.Glu160Ser	160	E	S	MIS	-0.0338755	p.E160S	0.370739	FALSE	NEU
p.Glu160Thr	160	E	T	MIS	-0.014292	p.E160T	0.455844	FALSE	NEU
p.Glu160Val	160	E	V	MIS	-0.00912986	p.E160V	0.478244	FALSE	NEU
p.Glu160Trp	160	E	W	MIS	0.026257	p.E160W	0.610729	FALSE	NEU
p.Glu160Tyr	160	E	Y	MIS	-0.0630202	p.E160Y	0.282941	FALSE	NEU
p.Gly161*	161	G	*	NON	-1.15363	p.G161*	5.12159e-20	FALSE	LOF
p.Gly161Ala	161	G	A	MIS	-0.00122347	p.G161A	0.50982	FALSE	NEU
p.Gly161Cys	161	G	C	MIS	-0.293365	p.G161C	0.00264475	FALSE	INT
p.Gly161Asp	161	G	D	MIS	-0.688268	p.G161D	1.18649e-07	FALSE	LOF
p.Gly161Glu	161	G	E	MIS	-0.89789	p.G161E	1.62772e-11	FALSE	LOF
p.Gly161Phe	161	G	F	MIS	-1.02901	p.G161F	8.74264e-16	FALSE	LOF
p.Gly161Gly	161	G	G	SYN	0.0106835	p.G161G	0.546228	FALSE	NEU
p.Gly161His	161	G	H	MIS	-1.12417	p.G161H	2.65441e-16	FALSE	LOF
p.Gly161Ile	161	G	I	MIS	-0.841035	p.G161I	2.07684e-12	FALSE	LOF
p.Gly161Lys	161	G	K	MIS	-1.07019	p.G161K	2.38143e-16	FALSE	LOF
p.Gly161Leu	161	G	L	MIS	-1.00864	p.G161L	1.20025e-16	FALSE	LOF
p.Gly161Met	161	G	M	MIS	-0.775553	p.G161M	3.49655e-09	FALSE	LOF
p.Gly161Asn	161	G	N	MIS	-0.324648	p.G161N	0.00196375	FALSE	INT
p.Gly161Pro	161	G	P	MIS	-0.919244	p.G161P	9.29478e-09	FALSE	LOF
p.Gly161Gln	161	G	Q	MIS	-0.910582	p.G161Q	1.69389e-09	FALSE	LOF
p.Gly161Arg	161	G	R	MIS	-1.14649	p.G161R	7.29496e-21	FALSE	LOF
p.Gly161Ser	161	G	S	MIS	-0.130192	p.G161S	0.103624	FALSE	NEU
p.Gly161Thr	161	G	T	MIS	-0.317283	p.G161T	0.00390839	FALSE	INT
p.Gly161Val	161	G	V	MIS	-0.579338	p.G161V	7.50225e-08	FALSE	INT
p.Gly161Trp	161	G	W	MIS	-1.1877	p.G161W	2.12394e-19	FALSE	LOF
p.Gly161Tyr	161	G	Y	MIS	-1.04263	p.G161Y	3.21809e-16	FALSE	LOF
p.Ala162*	162	A	*	NON	-0.944345	p.A162*	6.49816e-14	FALSE	LOF
p.Ala162Ala	162	A	A	SYN		p.A162A	0.189748	TRUE
p.Ala162Cys	162	A	C	MIS	-0.175047	p.A162C	0.0540447	FALSE	NEU
p.Ala162Asp	162	A	D	MIS	-1.20027	p.A162D	5.58973e-16	FALSE	LOF
p.Ala162Glu	162	A	E	MIS	-1.13898	p.A162E	2.09288e-11	FALSE	LOF
p.Ala162Phe	162	A	F	MIS	-1.25644	p.A162F	3.32421e-19	FALSE	LOF
p.Ala162Gly	162	A	G	MIS	-0.456165	p.A162G	1.16995e-05	FALSE	INT
p.Ala162His	162	A	H	MIS	-1.07722	p.A162H	1.04543e-12	FALSE	LOF
p.Ala162Ile	162	A	I	MIS	-0.522607	p.A162I	6.51698e-06	FALSE	INT
p.Ala162Lys	162	A	K	MIS	-1.03125	p.A162K	1.25868e-10	FALSE	LOF
p.Ala162Leu	162	A	L	MIS	-1.00482	p.A162L	2.79218e-16	FALSE	LOF
p.Ala162Met	162	A	M	MIS	-0.887159	p.A162M	1.92776e-09	FALSE	LOF
p.Ala162Asn	162	A	N	MIS	-0.917275	p.A162N	7.18427e-10	FALSE	LOF
p.Ala162Pro	162	A	P	MIS	-1.18511	p.A162P	5.61524e-18	FALSE	LOF
p.Ala162Gln	162	A	Q	MIS	-0.953226	p.A162Q	4.78986e-11	FALSE	LOF
p.Ala162Arg	162	A	R	MIS	-1.01588	p.A162R	8.04603e-16	FALSE	LOF
p.Ala162Ser	162	A	S	MIS	-0.159142	p.A162S	0.0562831	FALSE	NEU
p.Ala162Thr	162	A	T	MIS	-0.155294	p.A162T	0.0819199	FALSE	NEU
p.Ala162Val	162	A	V	MIS	-0.27797	p.A162V	0.00429566	FALSE	INT
p.Ala162Trp	162	A	W	MIS	-0.917175	p.A162W	6.65451e-10	FALSE	LOF
p.Ala162Tyr	162	A	Y	MIS	-1.22388	p.A162Y	3.65184e-16	FALSE	LOF
p.Arg163*	163	R	*	NON	-0.905212	p.R163*	1.98777e-12	FALSE	LOF
p.Arg163Ala	163	R	A	MIS	-0.181644	p.R163A	0.0377164	FALSE	NEU
p.Arg163Cys	163	R	C	MIS	-0.00395127	p.R163C	0.499594	FALSE	NEU
p.Arg163Asp	163	R	D	MIS	-0.386626	p.R163D	0.000437753	FALSE	INT
p.Arg163Glu	163	R	E	MIS	-0.37514	p.R163E	0.000434103	FALSE	INT
p.Arg163Phe	163	R	F	MIS	-0.173665	p.R163F	0.0535313	FALSE	NEU
p.Arg163Gly	163	R	G	MIS	-0.378151	p.R163G	0.000221109	FALSE	INT
p.Arg163His	163	R	H	MIS	-0.238497	p.R163H	0.0401119	FALSE	INT
p.Arg163Ile	163	R	I	MIS	-0.115434	p.R163I	0.136808	FALSE	NEU
p.Arg163Lys	163	R	K	MIS	-0.131962	p.R163K	0.132879	FALSE	NEU
p.Arg163Leu	163	R	L	MIS	-0.127796	p.R163L	0.100967	FALSE	NEU
p.Arg163Met	163	R	M	MIS	-0.0916166	p.R163M	0.264918	FALSE	NEU
p.Arg163Asn	163	R	N	MIS	-0.164001	p.R163N	0.0813752	FALSE	NEU
p.Arg163Pro	163	R	P	MIS	-0.887497	p.R163P	1.65725e-09	FALSE	LOF
p.Arg163Gln	163	R	Q	MIS	-0.143287	p.R163Q	0.145919	FALSE	NEU
p.Arg163Arg	163	R	R	SYN	-0.0786532	p.R163R	0.288408	FALSE	NEU
p.Arg163Ser	163	R	S	MIS	-0.121659	p.R163S	0.110769	FALSE	NEU
p.Arg163Thr	163	R	T	MIS	-0.128293	p.R163T	0.13311	FALSE	NEU
p.Arg163Val	163	R	V	MIS	-0.0917286	p.R163V	0.179655	FALSE	NEU
p.Arg163Trp	163	R	W	MIS	-0.295674	p.R163W	0.0152298	FALSE	INT
p.Arg163Tyr	163	R	Y	MIS	-0.136712	p.R163Y	0.104239	FALSE	NEU
p.Lys164*	164	K	*	NON	-1.23333	p.K164*	2.7318e-19	FALSE	LOF
p.Lys164Ala	164	K	A	MIS	-0.132599	p.K164A	0.110703	FALSE	NEU
p.Lys164Cys	164	K	C	MIS	-0.209609	p.K164C	0.0280071	FALSE	NEU
p.Lys164Asp	164	K	D	MIS	-0.483189	p.K164D	0.000175466	FALSE	INT
p.Lys164Glu	164	K	E	MIS	-0.381896	p.K164E	0.00149886	FALSE	INT
p.Lys164Phe	164	K	F	MIS	0.104122	p.K164F	0.884156	FALSE	NEU
p.Lys164Gly	164	K	G	MIS	-0.431502	p.K164G	8.52315e-05	FALSE	INT
p.Lys164His	164	K	H	MIS	-0.185913	p.K164H	0.0423809	FALSE	NEU
p.Lys164Ile	164	K	I	MIS	0.0585576	p.K164I	0.747835	FALSE	NEU
p.Lys164Lys	164	K	K	SYN		p.K164K	0.420101	TRUE
p.Lys164Leu	164	K	L	MIS	0.0383006	p.K164L	0.67874	FALSE	NEU
p.Lys164Met	164	K	M	MIS	0.167712	p.K164M	0.952125	FALSE	NEU
p.Lys164Asn	164	K	N	MIS	-0.370396	p.K164N	0.00153026	FALSE	INT
p.Lys164Pro	164	K	P	MIS	-1.11816	p.K164P	5.5795e-16	FALSE	LOF
p.Lys164Gln	164	K	Q	MIS	-0.100851	p.K164Q	0.225106	FALSE	NEU
p.Lys164Arg	164	K	R	MIS	-0.015821	p.K164R	0.449175	FALSE	NEU
p.Lys164Ser	164	K	S	MIS	-0.168428	p.K164S	0.0456548	FALSE	NEU
p.Lys164Thr	164	K	T	MIS	-0.102532	p.K164T	0.159745	FALSE	NEU
p.Lys164Val	164	K	V	MIS	0.0269877	p.K164V	0.626672	FALSE	NEU
p.Lys164Trp	164	K	W	MIS	-0.0721335	p.K164W	0.26649	FALSE	NEU
p.Lys164Tyr	164	K	Y	MIS	-0.0367255	p.K164Y	0.371305	FALSE	NEU
p.Val165*	165	V	*	NON	-1.08082	p.V165*	2.02556e-13	FALSE	LOF
p.Val165Ala	165	V	A	MIS	-0.340967	p.V165A	0.00121721	FALSE	INT
p.Val165Cys	165	V	C	MIS	-0.0560563	p.V165C	0.322493	FALSE	NEU
p.Val165Asp	165	V	D	MIS	-0.91018	p.V165D	9.74384e-10	FALSE	LOF
p.Val165Glu	165	V	E	MIS	-1.1068	p.V165E	1.86135e-11	FALSE	LOF
p.Val165Phe	165	V	F	MIS	-0.80175	p.V165F	1.31827e-07	FALSE	LOF
p.Val165Gly	165	V	G	MIS	-0.87698	p.V165G	6.57848e-13	FALSE	LOF
p.Val165His	165	V	H	MIS	-1.10646	p.V165H	3.73816e-11	FALSE	LOF
p.Val165Ile	165	V	I	MIS	-0.0614705	p.V165I	0.301768	FALSE	NEU
p.Val165Lys	165	V	K	MIS	-1.12777	p.V165K	2.18645e-12	FALSE	LOF
p.Val165Leu	165	V	L	MIS	-0.0670703	p.V165L	0.262582	FALSE	NEU
p.Val165Met	165	V	M	MIS	-0.282776	p.V165M	0.00626816	FALSE	INT
p.Val165Asn	165	V	N	MIS	-1.07595	p.V165N	1.94976e-09	FALSE	LOF
p.Val165Pro	165	V	P	MIS	-1.08156	p.V165P	1.91501e-12	FALSE	LOF
p.Val165Gln	165	V	Q	MIS	-0.882322	p.V165Q	1.33411e-09	FALSE	LOF
p.Val165Arg	165	V	R	MIS	-1.07251	p.V165R	2.01487e-17	FALSE	LOF
p.Val165Ser	165	V	S	MIS	-0.731568	p.V165S	3.19667e-08	FALSE	LOF
p.Val165Thr	165	V	T	MIS	-0.311749	p.V165T	0.024277	FALSE	INT
p.Val165Val	165	V	V	SYN	-0.0367717	p.V165V	0.389608	FALSE	NEU
p.Val165Trp	165	V	W	MIS	-0.957439	p.V165W	1.04567e-10	FALSE	LOF
p.Val165Tyr	165	V	Y	MIS	-1.15329	p.V165Y	5.85164e-12	FALSE	LOF
p.Val166*	166	V	*	NON	-1.14251	p.V166*	8.04955e-18	FALSE	LOF
p.Val166Ala	166	V	A	MIS	-0.100341	p.V166A	0.154182	FALSE	NEU
p.Val166Cys	166	V	C	MIS	0.0202792	p.V166C	0.589541	FALSE	NEU
p.Val166Asp	166	V	D	MIS	-0.292731	p.V166D	0.00405695	FALSE	INT
p.Val166Glu	166	V	E	MIS	-0.327403	p.V166E	0.00182814	FALSE	INT
p.Val166Phe	166	V	F	MIS	-0.0997718	p.V166F	0.178967	FALSE	NEU
p.Val166Gly	166	V	G	MIS	-0.465521	p.V166G	9.42987e-06	FALSE	INT
p.Val166His	166	V	H	MIS	-0.182899	p.V166H	0.0474075	FALSE	NEU
p.Val166Ile	166	V	I	MIS	0.0211635	p.V166I	0.597451	FALSE	NEU
p.Val166Lys	166	V	K	MIS	-0.115961	p.V166K	0.159552	FALSE	NEU
p.Val166Leu	166	V	L	MIS	-0.160782	p.V166L	0.0529098	FALSE	NEU
p.Val166Met	166	V	M	MIS	-0.062916	p.V166M	0.320711	FALSE	NEU
p.Val166Asn	166	V	N	MIS	-0.124491	p.V166N	0.151941	FALSE	NEU
p.Val166Pro	166	V	P	MIS	-0.857722	p.V166P	1.40124e-12	FALSE	LOF
p.Val166Gln	166	V	Q	MIS	-0.0914104	p.V166Q	0.191605	FALSE	NEU
p.Val166Arg	166	V	R	MIS	-0.181833	p.V166R	0.0346419	FALSE	NEU
p.Val166Ser	166	V	S	MIS	-0.0615516	p.V166S	0.274339	FALSE	NEU
p.Val166Thr	166	V	T	MIS	-0.154572	p.V166T	0.0654271	FALSE	NEU
p.Val166Val	166	V	V	SYN	0.000200772	p.V166V	0.512804	FALSE	NEU
p.Val166Trp	166	V	W	MIS	0.0740691	p.V166W	0.758842	FALSE	NEU
p.Val166Tyr	166	V	Y	MIS	-0.184003	p.V166Y	0.065858	FALSE	NEU
p.Glu167*	167	E	*	NON	-0.917351	p.E167*	3.10088e-13	FALSE	LOF
p.Glu167Ala	167	E	A	MIS	-0.179631	p.E167A	0.0505475	FALSE	NEU
p.Glu167Cys	167	E	C	MIS	-0.0722733	p.E167C	0.245523	FALSE	NEU
p.Glu167Asp	167	E	D	MIS	0.0180445	p.E167D	0.582575	FALSE	NEU
p.Glu167Glu	167	E	E	SYN		p.E167E	0.651268	TRUE
p.Glu167Phe	167	E	F	MIS	0.015398	p.E167F	0.582943	FALSE	NEU
p.Glu167Gly	167	E	G	MIS	0.00335334	p.E167G	0.531218	FALSE	NEU
p.Glu167His	167	E	H	MIS	-0.0316953	p.E167H	0.400998	FALSE	NEU
p.Glu167Ile	167	E	I	MIS	-0.0169071	p.E167I	0.443703	FALSE	NEU
p.Glu167Lys	167	E	K	MIS	0.0783803	p.E167K	0.8068	FALSE	NEU
p.Glu167Leu	167	E	L	MIS	0.00803631	p.E167L	0.548009	FALSE	NEU
p.Glu167Met	167	E	M	MIS	-0.0527999	p.E167M	0.324133	FALSE	NEU
p.Glu167Asn	167	E	N	MIS	0.0307456	p.E167N	0.640532	FALSE	NEU
p.Glu167Pro	167	E	P	MIS	-0.768417	p.E167P	3.1962e-09	FALSE	LOF
p.Glu167Gln	167	E	Q	MIS	0.140645	p.E167Q	0.929359	FALSE	NEU
p.Glu167Arg	167	E	R	MIS	-0.0147298	p.E167R	0.45357	FALSE	NEU
p.Glu167Ser	167	E	S	MIS	-0.0658711	p.E167S	0.252517	FALSE	NEU
p.Glu167Thr	167	E	T	MIS	0.067019	p.E167T	0.775787	FALSE	NEU
p.Glu167Val	167	E	V	MIS	-0.0209435	p.E167V	0.425126	FALSE	NEU
p.Glu167Trp	167	E	W	MIS	-0.0936221	p.E167W	0.195728	FALSE	NEU
p.Glu167Tyr	167	E	Y	MIS	0.0238753	p.E167Y	0.616844	FALSE	NEU
p.Glu168*	168	E	*	NON	-1.06264	p.E168*	6.31206e-16	FALSE	LOF
p.Glu168Ala	168	E	A	MIS	-0.135275	p.E168A	0.0911522	FALSE	NEU
p.Glu168Cys	168	E	C	MIS	0.0112271	p.E168C	0.562818	FALSE	NEU
p.Glu168Asp	168	E	D	MIS	-0.0556905	p.E168D	0.304944	FALSE	NEU
p.Glu168Glu	168	E	E	SYN		p.E168E	0.396905	TRUE
p.Glu168Phe	168	E	F	MIS	-0.102365	p.E168F	0.17488	FALSE	NEU
p.Glu168Gly	168	E	G	MIS	-0.239782	p.E168G	0.00998615	FALSE	INT
p.Glu168His	168	E	H	MIS	-0.102556	p.E168H	0.190407	FALSE	NEU
p.Glu168Ile	168	E	I	MIS	-0.133781	p.E168I	0.089904	FALSE	NEU
p.Glu168Lys	168	E	K	MIS	-0.00267936	p.E168K	0.504202	FALSE	NEU
p.Glu168Leu	168	E	L	MIS	-0.0372691	p.E168L	0.369128	FALSE	NEU
p.Glu168Met	168	E	M	MIS	-0.0593222	p.E168M	0.295123	FALSE	NEU
p.Glu168Asn	168	E	N	MIS	0.0348506	p.E168N	0.644802	FALSE	NEU
p.Glu168Pro	168	E	P	MIS	-0.660882	p.E168P	4.47495e-08	FALSE	LOF
p.Glu168Gln	168	E	Q	MIS	0.0147428	p.E168Q	0.575467	FALSE	NEU
p.Glu168Arg	168	E	R	MIS	-0.0573917	p.E168R	0.281591	FALSE	NEU
p.Glu168Ser	168	E	S	MIS	-0.0594567	p.E168S	0.279735	FALSE	NEU
p.Glu168Thr	168	E	T	MIS	-0.0102163	p.E168T	0.472814	FALSE	NEU
p.Glu168Val	168	E	V	MIS	-0.0341417	p.E168V	0.379181	FALSE	NEU
p.Glu168Trp	168	E	W	MIS	-0.201197	p.E168W	0.0515076	FALSE	NEU
p.Glu168Tyr	168	E	Y	MIS	-0.173352	p.E168Y	0.0737256	FALSE	NEU
p.Leu169*	169	L	*	NON	-0.985579	p.L169*	1.30656e-13	FALSE	LOF
p.Leu169Ala	169	L	A	MIS	-0.176966	p.L169A	0.0417708	FALSE	NEU
p.Leu169Cys	169	L	C	MIS	-0.0690535	p.L169C	0.279636	FALSE	NEU
p.Leu169Asp	169	L	D	MIS	-0.385782	p.L169D	0.000817957	FALSE	INT
p.Leu169Glu	169	L	E	MIS	-0.261021	p.L169E	0.0123591	FALSE	INT
p.Leu169Phe	169	L	F	MIS	-0.0234658	p.L169F	0.42215	FALSE	NEU
p.Leu169Gly	169	L	G	MIS	-0.27285	p.L169G	0.00618567	FALSE	INT
p.Leu169His	169	L	H	MIS	-0.0549424	p.L169H	0.31206	FALSE	NEU
p.Leu169Ile	169	L	I	MIS	-0.337195	p.L169I	0.000957771	FALSE	INT
p.Leu169Lys	169	L	K	MIS	-0.188806	p.L169K	0.0604868	FALSE	NEU
p.Leu169Leu	169	L	L	SYN	0.0664993	p.L169L	0.723874	FALSE	NEU
p.Leu169Met	169	L	M	MIS	0.0202647	p.L169M	0.58704	FALSE	NEU
p.Leu169Asn	169	L	N	MIS	-0.172303	p.L169N	0.0715457	FALSE	NEU
p.Leu169Pro	169	L	P	MIS	-0.644694	p.L169P	8.36143e-08	FALSE	LOF
p.Leu169Gln	169	L	Q	MIS	-0.00403333	p.L169Q	0.499398	FALSE	NEU
p.Leu169Arg	169	L	R	MIS	-0.105257	p.L169R	0.161892	FALSE	NEU
p.Leu169Ser	169	L	S	MIS	-0.283625	p.L169S	0.00593997	FALSE	INT
p.Leu169Thr	169	L	T	MIS	-0.18636	p.L169T	0.0451685	FALSE	NEU
p.Leu169Val	169	L	V	MIS	-0.409342	p.L169V	3.6462e-05	FALSE	INT
p.Leu169Trp	169	L	W	MIS	-0.0365779	p.L169W	0.373393	FALSE	NEU
p.Leu169Tyr	169	L	Y	MIS	-0.103707	p.L169Y	0.176041	FALSE	NEU
p.Gly170*	170	G	*	NON	-0.955752	p.G170*	1.36758e-15	FALSE	LOF
p.Gly170Cys	170	G	C	MIS	-0.00943723	p.G170C	0.477534	FALSE	NEU
p.Gly170Asp	170	G	D	MIS	0.0787983	p.G170D	0.752888	FALSE	NEU
p.Gly170Glu	170	G	E	MIS	-0.0271714	p.G170E	0.410521	FALSE	NEU
p.Gly170Phe	170	G	F	MIS	-0.166487	p.G170F	0.06001	FALSE	NEU
p.Gly170Gly	170	G	G	SYN	0.0623506	p.G170G	0.708766	FALSE	NEU
p.Gly170His	170	G	H	MIS	0.0939927	p.G170H	0.768738	FALSE	NEU
p.Gly170Ile	170	G	I	MIS	-0.395221	p.G170I	0.000176102	FALSE	INT
p.Gly170Lys	170	G	K	MIS	-0.029547	p.G170K	0.401895	FALSE	NEU
p.Gly170Leu	170	G	L	MIS	-0.23163	p.G170L	0.0115838	FALSE	NEU
p.Gly170Met	170	G	M	MIS	-0.0605374	p.G170M	0.300397	FALSE	NEU
p.Gly170Asn	170	G	N	MIS	0.0595498	p.G170N	0.730207	FALSE	NEU
p.Gly170Pro	170	G	P	MIS	-0.871928	p.G170P	6.46573e-10	FALSE	LOF
p.Gly170Gln	170	G	Q	MIS	0.09928	p.G170Q	0.83056	FALSE	NEU
p.Gly170Arg	170	G	R	MIS	-0.0153475	p.G170R	0.450584	FALSE	NEU
p.Gly170Ser	170	G	S	MIS	0.00875314	p.G170S	0.554692	FALSE	NEU
p.Gly170Thr	170	G	T	MIS	-0.247961	p.G170T	0.0110408	FALSE	INT
p.Gly170Val	170	G	V	MIS	-0.309894	p.G170V	0.00206305	FALSE	INT
p.Gly170Trp	170	G	W	MIS	-0.239026	p.G170W	0.019049	FALSE	INT
p.Gly170Tyr	170	G	Y	MIS	-0.0619732	p.G170Y	0.297643	FALSE	NEU
p.Gly171*	171	G	*	NON	-1.24482	p.G171*	6.94253e-20	FALSE	LOF
p.Gly171Ala	171	G	A	MIS	-0.180466	p.G171A	0.0460176	FALSE	NEU
p.Gly171Cys	171	G	C	MIS	-0.238715	p.G171C	0.015194	FALSE	INT
p.Gly171Asp	171	G	D	MIS	-0.296385	p.G171D	0.00763627	FALSE	INT
p.Gly171Glu	171	G	E	MIS	-0.525676	p.G171E	3.73293e-05	FALSE	INT
p.Gly171Phe	171	G	F	MIS	-0.570877	p.G171F	8.09172e-07	FALSE	INT
p.Gly171Gly	171	G	G	SYN	-0.00248094	p.G171G	0.505739	FALSE	NEU
p.Gly171His	171	G	H	MIS	-0.42006	p.G171H	0.00300813	FALSE	INT
p.Gly171Ile	171	G	I	MIS	-0.703432	p.G171I	9.42314e-09	FALSE	LOF
p.Gly171Lys	171	G	K	MIS	-0.83983	p.G171K	2.9329e-08	FALSE	LOF
p.Gly171Leu	171	G	L	MIS	-0.605046	p.G171L	7.40202e-08	FALSE	LOF
p.Gly171Met	171	G	M	MIS	-0.53619	p.G171M	3.58679e-05	FALSE	INT
p.Gly171Asn	171	G	N	MIS	-0.203968	p.G171N	0.0855044	FALSE	NEU
p.Gly171Pro	171	G	P	MIS	-1.15534	p.G171P	7.12684e-15	FALSE	LOF
p.Gly171Gln	171	G	Q	MIS	-0.338056	p.G171Q	0.0155904	FALSE	INT
p.Gly171Arg	171	G	R	MIS	-0.577137	p.G171R	7.51927e-08	FALSE	INT
p.Gly171Ser	171	G	S	MIS	-0.267087	p.G171S	0.00497726	FALSE	INT
p.Gly171Thr	171	G	T	MIS	-0.321179	p.G171T	0.00352815	FALSE	INT
p.Gly171Val	171	G	V	MIS	-0.443043	p.G171V	2.93328e-05	FALSE	INT
p.Gly171Trp	171	G	W	MIS	-0.633251	p.G171W	7.58385e-08	FALSE	LOF
p.Gly171Tyr	171	G	Y	MIS	-0.627762	p.G171Y	5.41127e-07	FALSE	LOF
p.His172*	172	H	*	NON	-1.01463	p.H172*	2.17662e-15	FALSE	LOF
p.His172Ala	172	H	A	MIS	-0.072871	p.H172A	0.232623	FALSE	NEU
p.His172Cys	172	H	C	MIS	-0.039317	p.H172C	0.366931	FALSE	NEU
p.His172Asp	172	H	D	MIS	-0.0948297	p.H172D	0.189794	FALSE	NEU
p.His172Glu	172	H	E	MIS	0.0170251	p.H172E	0.584835	FALSE	NEU
p.His172Phe	172	H	F	MIS	-0.044286	p.H172F	0.351139	FALSE	NEU
p.His172Gly	172	H	G	MIS	-0.215879	p.H172G	0.0163597	FALSE	NEU
p.His172His	172	H	H	SYN		p.H172H	0.599902	TRUE
p.His172Ile	172	H	I	MIS	-0.0329337	p.H172I	0.404839	FALSE	NEU
p.His172Lys	172	H	K	MIS	0.117732	p.H172K	0.848521	FALSE	NEU
p.His172Leu	172	H	L	MIS	-0.0966341	p.H172L	0.173442	FALSE	NEU
p.His172Met	172	H	M	MIS	0.026371	p.H172M	0.599805	FALSE	NEU
p.His172Asn	172	H	N	MIS	-0.0786075	p.H172N	0.278623	FALSE	NEU
p.His172Pro	172	H	P	MIS	-0.512402	p.H172P	1.2211e-05	FALSE	INT
p.His172Gln	172	H	Q	MIS	0.0285368	p.H172Q	0.6209	FALSE	NEU
p.His172Arg	172	H	R	MIS	-0.0155296	p.H172R	0.449608	FALSE	NEU
p.His172Ser	172	H	S	MIS	0.0203853	p.H172S	0.605928	FALSE	NEU
p.His172Thr	172	H	T	MIS	0.0682874	p.H172T	0.753567	FALSE	NEU
p.His172Val	172	H	V	MIS	0.0576709	p.H172V	0.746841	FALSE	NEU
p.His172Trp	172	H	W	MIS	-0.209834	p.H172W	0.0260891	FALSE	NEU
p.His172Tyr	172	H	Y	MIS	-0.0293917	p.H172Y	0.398364	FALSE	NEU
p.Met173*	173	M	*	NON	-1.0452	p.M173*	4.71278e-16	FALSE	LOF
p.Met173Ala	173	M	A	MIS	-0.536606	p.M173A	4.87606e-07	FALSE	INT
p.Met173Cys	173	M	C	MIS	-0.256968	p.M173C	0.00861533	FALSE	INT
p.Met173Asp	173	M	D	MIS	-0.925795	p.M173D	1.2233e-13	FALSE	LOF
p.Met173Glu	173	M	E	MIS	-1.12873	p.M173E	1.71322e-16	FALSE	LOF
p.Met173Phe	173	M	F	MIS	-0.0139636	p.M173F	0.459402	FALSE	NEU
p.Met173Gly	173	M	G	MIS	-0.964806	p.M173G	8.27443e-16	FALSE	LOF
p.Met173His	173	M	H	MIS	-0.67168	p.M173H	8.27101e-08	FALSE	LOF
p.Met173Ile	173	M	I	MIS	0.0624698	p.M173I	0.758844	FALSE	NEU
p.Met173Lys	173	M	K	MIS	-0.970625	p.M173K	9.05699e-14	FALSE	LOF
p.Met173Leu	173	M	L	MIS	-0.00174727	p.M173L	0.508605	FALSE	NEU
p.Met173Asn	173	M	N	MIS	-0.944832	p.M173N	1.57753e-12	FALSE	LOF
p.Met173Pro	173	M	P	MIS	-0.653988	p.M173P	1.0685e-08	FALSE	LOF
p.Met173Gln	173	M	Q	MIS	-0.929695	p.M173Q	4.30092e-13	FALSE	LOF
p.Met173Arg	173	M	R	MIS	-1.15456	p.M173R	6.7031e-18	FALSE	LOF
p.Met173Ser	173	M	S	MIS	-0.8591	p.M173S	6.08822e-13	FALSE	LOF
p.Met173Thr	173	M	T	MIS	-0.402281	p.M173T	0.000181396	FALSE	INT
p.Met173Val	173	M	V	MIS	-0.09355	p.M173V	0.176298	FALSE	NEU
p.Met173Trp	173	M	W	MIS	-0.275914	p.M173W	0.00692327	FALSE	INT
p.Met173Tyr	173	M	Y	MIS	-0.366072	p.M173Y	0.000684127	FALSE	INT
p.Pro174*	174	P	*	NON	-1	p.P174*	3.8071e-15	FALSE	LOF
p.Pro174Ala	174	P	A	MIS	-0.705822	p.P174A	8.36339e-10	FALSE	LOF
p.Pro174Cys	174	P	C	MIS	-0.583249	p.P174C	3.81222e-07	FALSE	INT
p.Pro174Asp	174	P	D	MIS	-0.922129	p.P174D	3.00065e-12	FALSE	LOF
p.Pro174Glu	174	P	E	MIS	-0.932491	p.P174E	1.91293e-13	FALSE	LOF
p.Pro174Phe	174	P	F	MIS	-0.961263	p.P174F	7.77179e-14	FALSE	LOF
p.Pro174Gly	174	P	G	MIS	-0.81408	p.P174G	1.94908e-12	FALSE	LOF
p.Pro174His	174	P	H	MIS	-0.971801	p.P174H	2.3138e-09	FALSE	LOF
p.Pro174Ile	174	P	I	MIS	-0.90005	p.P174I	3.00338e-12	FALSE	LOF
p.Pro174Lys	174	P	K	MIS	-0.797459	p.P174K	1.94011e-09	FALSE	LOF
p.Pro174Leu	174	P	L	MIS	-0.946903	p.P174L	2.79699e-15	FALSE	LOF
p.Pro174Met	174	P	M	MIS	-0.732207	p.P174M	7.66406e-07	FALSE	LOF
p.Pro174Asn	174	P	N	MIS	-0.957801	p.P174N	5.40718e-11	FALSE	LOF
p.Pro174Pro	174	P	P	SYN		p.P174P	0.323469	TRUE
p.Pro174Gln	174	P	Q	MIS	-0.826601	p.P174Q	5.0156e-09	FALSE	LOF
p.Pro174Arg	174	P	R	MIS	-0.877316	p.P174R	2.95767e-14	FALSE	LOF
p.Pro174Ser	174	P	S	MIS	-0.752617	p.P174S	1.62616e-11	FALSE	LOF
p.Pro174Thr	174	P	T	MIS	-0.921531	p.P174T	1.05046e-13	FALSE	LOF
p.Pro174Val	174	P	V	MIS	-0.797188	p.P174V	1.15494e-11	FALSE	LOF
p.Pro174Trp	174	P	W	MIS	-1.14316	p.P174W	3.90648e-18	FALSE	LOF
p.Pro174Tyr	174	P	Y	MIS	-0.95809	p.P174Y	3.53833e-14	FALSE	LOF
p.Arg175*	175	R	*	NON	-0.919156	p.R175*	8.00884e-11	FALSE	LOF
p.Arg175Ala	175	R	A	MIS	-0.090866	p.R175A	0.185266	FALSE	NEU
p.Arg175Cys	175	R	C	MIS	-0.0694626	p.R175C	0.276502	FALSE	NEU
p.Arg175Asp	175	R	D	MIS	-0.191942	p.R175D	0.0512278	FALSE	NEU
p.Arg175Glu	175	R	E	MIS	0.0278979	p.R175E	0.626144	FALSE	NEU
p.Arg175Phe	175	R	F	MIS	-0.196543	p.R175F	0.0479374	FALSE	NEU
p.Arg175Gly	175	R	G	MIS	-0.16574	p.R175G	0.0471951	FALSE	NEU
p.Arg175His	175	R	H	MIS	-0.11551	p.R175H	0.155519	FALSE	NEU
p.Arg175Ile	175	R	I	MIS	-0.188586	p.R175I	0.0369049	FALSE	NEU
p.Arg175Lys	175	R	K	MIS	-0.132974	p.R175K	0.114705	FALSE	NEU
p.Arg175Leu	175	R	L	MIS	-0.252484	p.R175L	0.00737383	FALSE	INT
p.Arg175Met	175	R	M	MIS	-0.154548	p.R175M	0.0857927	FALSE	NEU
p.Arg175Asn	175	R	N	MIS	-0.0344573	p.R175N	0.390105	FALSE	NEU
p.Arg175Pro	175	R	P	MIS	-0.228713	p.R175P	0.0179387	FALSE	NEU
p.Arg175Gln	175	R	Q	MIS	0.0309445	p.R175Q	0.632818	FALSE	NEU
p.Arg175Arg	175	R	R	SYN	-0.0306453	p.R175R	0.405762	FALSE	NEU
p.Arg175Ser	175	R	S	MIS	-0.0257693	p.R175S	0.403898	FALSE	NEU
p.Arg175Thr	175	R	T	MIS	-0.00924324	p.R175T	0.477262	FALSE	NEU
p.Arg175Val	175	R	V	MIS	-0.14772	p.R175V	0.0599637	FALSE	NEU
p.Arg175Trp	175	R	W	MIS	-0.356259	p.R175W	0.00232863	FALSE	INT
p.Arg175Tyr	175	R	Y	MIS	-0.175229	p.R175Y	0.0714938	FALSE	NEU
p.Thr176*	176	T	*	NON	-0.922196	p.T176*	1.72107e-12	FALSE	LOF
p.Thr176Ala	176	T	A	MIS	-0.25105	p.T176A	0.00985191	FALSE	INT
p.Thr176Cys	176	T	C	MIS	-0.0512395	p.T176C	0.319932	FALSE	NEU
p.Thr176Asp	176	T	D	MIS	0.0093294	p.T176D	0.538606	FALSE	NEU
p.Thr176Glu	176	T	E	MIS	-0.127672	p.T176E	0.148753	FALSE	NEU
p.Thr176Phe	176	T	F	MIS	-0.157218	p.T176F	0.0856436	FALSE	NEU
p.Thr176Gly	176	T	G	MIS	-0.216097	p.T176G	0.0189263	FALSE	NEU
p.Thr176His	176	T	H	MIS	-0.0300765	p.T176H	0.415493	FALSE	NEU
p.Thr176Ile	176	T	I	MIS	-0.309702	p.T176I	0.00290424	FALSE	INT
p.Thr176Lys	176	T	K	MIS	-0.0845717	p.T176K	0.261213	FALSE	NEU
p.Thr176Leu	176	T	L	MIS	-0.174023	p.T176L	0.0449669	FALSE	NEU
p.Thr176Met	176	T	M	MIS	-0.280393	p.T176M	0.0216431	FALSE	INT
p.Thr176Asn	176	T	N	MIS	0.0340684	p.T176N	0.620269	FALSE	NEU
p.Thr176Pro	176	T	P	MIS	-0.428813	p.T176P	0.000277853	FALSE	INT
p.Thr176Gln	176	T	Q	MIS	-0.0945231	p.T176Q	0.234355	FALSE	NEU
p.Thr176Arg	176	T	R	MIS	-0.102419	p.T176R	0.166795	FALSE	NEU
p.Thr176Ser	176	T	S	MIS	-0.0317377	p.T176S	0.380853	FALSE	NEU
p.Thr176Thr	176	T	T	SYN		p.T176T	0.564954	TRUE
p.Thr176Val	176	T	V	MIS	-0.284739	p.T176V	0.00376291	FALSE	INT
p.Thr176Trp	176	T	W	MIS	-0.419491	p.T176W	0.000127027	FALSE	INT
p.Thr176Tyr	176	T	Y	MIS	-0.160369	p.T176Y	0.0791625	FALSE	NEU
p.Ala177*	177	A	*	NON	-0.787764	p.A177*	4.44532e-07	FALSE	LOF
p.Ala177Ala	177	A	A	SYN	0.00251214	p.A177A	0.526596	FALSE	NEU
p.Ala177Cys	177	A	C	MIS	-0.0436487	p.A177C	0.369939	FALSE	NEU
p.Ala177Asp	177	A	D	MIS	-0.362597	p.A177D	0.00524397	FALSE	INT
p.Ala177Glu	177	A	E	MIS	-0.367691	p.A177E	0.00429224	FALSE	INT
p.Ala177Phe	177	A	F	MIS	-0.273361	p.A177F	0.0207676	FALSE	INT
p.Ala177Gly	177	A	G	MIS	-0.165843	p.A177G	0.0614761	FALSE	NEU
p.Ala177His	177	A	H	MIS	-0.139508	p.A177H	0.13022	FALSE	NEU
p.Ala177Ile	177	A	I	MIS	-0.142451	p.A177I	0.0886362	FALSE	NEU
p.Ala177Lys	177	A	K	MIS	-0.0184819	p.A177K	0.452246	FALSE	NEU
p.Ala177Leu	177	A	L	MIS	-0.213254	p.A177L	0.0183872	FALSE	NEU
p.Ala177Met	177	A	M	MIS	-0.0819439	p.A177M	0.269919	FALSE	NEU
p.Ala177Asn	177	A	N	MIS	-0.0567626	p.A177N	0.330665	FALSE	NEU
p.Ala177Pro	177	A	P	MIS	-0.0958727	p.A177P	0.190165	FALSE	NEU
p.Ala177Gln	177	A	Q	MIS	-0.125381	p.A177Q	0.157037	FALSE	NEU
p.Ala177Arg	177	A	R	MIS	-0.126647	p.A177R	0.110851	FALSE	NEU
p.Ala177Ser	177	A	S	MIS	-0.10036	p.A177S	0.16984	FALSE	NEU
p.Ala177Thr	177	A	T	MIS	-0.225628	p.A177T	0.0323754	FALSE	NEU
p.Ala177Val	177	A	V	MIS	-0.206877	p.A177V	0.0228421	FALSE	NEU
p.Ala177Trp	177	A	W	MIS	-0.32446	p.A177W	0.0125168	FALSE	INT
p.Ala177Tyr	177	A	Y	MIS	-0.193876	p.A177Y	0.0765581	FALSE	NEU
p.Glu178*	178	E	*	NON	-0.971897	p.E178*	3.57037e-13	FALSE	LOF
p.Glu178Ala	178	E	A	MIS	0.0541222	p.E178A	0.735623	FALSE	NEU
p.Glu178Cys	178	E	C	MIS	-0.0387736	p.E178C	0.356461	FALSE	NEU
p.Glu178Asp	178	E	D	MIS	-0.00029719	p.E178D	0.514185	FALSE	NEU
p.Glu178Glu	178	E	E	SYN		p.E178E	0.748687	TRUE
p.Glu178Phe	178	E	F	MIS	-0.0910999	p.E178F	0.194877	FALSE	NEU
p.Glu178Gly	178	E	G	MIS	-0.126411	p.E178G	0.106997	FALSE	NEU
p.Glu178His	178	E	H	MIS	-0.0501272	p.E178H	0.332542	FALSE	NEU
p.Glu178Ile	178	E	I	MIS	-0.0162065	p.E178I	0.450511	FALSE	NEU
p.Glu178Lys	178	E	K	MIS	0.0382996	p.E178K	0.637556	FALSE	NEU
p.Glu178Leu	178	E	L	MIS	-0.106464	p.E178L	0.136515	FALSE	NEU
p.Glu178Met	178	E	M	MIS	0.0406677	p.E178M	0.632606	FALSE	NEU
p.Glu178Asn	178	E	N	MIS	0.080292	p.E178N	0.782567	FALSE	NEU
p.Glu178Pro	178	E	P	MIS	-0.12464	p.E178P	0.134779	FALSE	NEU
p.Glu178Gln	178	E	Q	MIS	-0.0318037	p.E178Q	0.39974	FALSE	NEU
p.Glu178Arg	178	E	R	MIS	0.0878726	p.E178R	0.838998	FALSE	NEU
p.Glu178Ser	178	E	S	MIS	-0.0369746	p.E178S	0.366087	FALSE	NEU
p.Glu178Thr	178	E	T	MIS	0.0828955	p.E178T	0.791287	FALSE	NEU
p.Glu178Val	178	E	V	MIS	-0.120244	p.E178V	0.107039	FALSE	NEU
p.Glu178Trp	178	E	W	MIS	-0.0455438	p.E178W	0.350417	FALSE	NEU
p.Glu178Tyr	178	E	Y	MIS	0.00398107	p.E178Y	0.532213	FALSE	NEU
p.Thr179*	179	T	*	NON	-0.942201	p.T179*	3.7698e-12	FALSE	LOF
p.Thr179Ala	179	T	A	MIS	-0.0879565	p.T179A	0.20091	FALSE	NEU
p.Thr179Cys	179	T	C	MIS	-0.0041962	p.T179C	0.498619	FALSE	NEU
p.Thr179Asp	179	T	D	MIS	0.247857	p.T179D	0.981596	FALSE	NEU
p.Thr179Glu	179	T	E	MIS	-0.0167943	p.T179E	0.453452	FALSE	NEU
p.Thr179Phe	179	T	F	MIS	-0.0884681	p.T179F	0.198448	FALSE	NEU
p.Thr179Gly	179	T	G	MIS	0.108027	p.T179G	0.880866	FALSE	NEU
p.Thr179His	179	T	H	MIS	0.0777567	p.T179H	0.754759	FALSE	NEU
p.Thr179Ile	179	T	I	MIS	-0.0399759	p.T179I	0.360308	FALSE	NEU
p.Thr179Lys	179	T	K	MIS	0.0975747	p.T179K	0.833739	FALSE	NEU
p.Thr179Leu	179	T	L	MIS	0.062943	p.T179L	0.762303	FALSE	NEU
p.Thr179Met	179	T	M	MIS	0.0537637	p.T179M	0.708057	FALSE	NEU
p.Thr179Asn	179	T	N	MIS	-0.0368904	p.T179N	0.403977	FALSE	NEU
p.Thr179Pro	179	T	P	MIS	-0.235701	p.T179P	0.0114215	FALSE	NEU
p.Thr179Gln	179	T	Q	MIS	-0.0227786	p.T179Q	0.431239	FALSE	NEU
p.Thr179Arg	179	T	R	MIS	0.0461856	p.T179R	0.70064	FALSE	NEU
p.Thr179Ser	179	T	S	MIS	0.00680629	p.T179S	0.546373	FALSE	NEU
p.Thr179Thr	179	T	T	SYN	-0.0570937	p.T179T	0.33789	FALSE	NEU
p.Thr179Val	179	T	V	MIS	-0.0453121	p.T179V	0.329043	FALSE	NEU
p.Thr179Trp	179	T	W	MIS	-0.0647252	p.T179W	0.287099	FALSE	NEU
p.Thr179Tyr	179	T	Y	MIS	-0.146315	p.T179Y	0.0841072	FALSE	NEU
p.Leu180*	180	L	*	NON	-0.971301	p.L180*	1.81918e-11	FALSE	LOF
p.Leu180Ala	180	L	A	MIS	-0.223071	p.L180A	0.0408664	FALSE	NEU
p.Leu180Cys	180	L	C	MIS	-0.258489	p.L180C	0.0178874	FALSE	INT
p.Leu180Asp	180	L	D	MIS	-1.10035	p.L180D	4.41555e-11	FALSE	LOF
p.Leu180Glu	180	L	E	MIS	-0.764116	p.L180E	1.26191e-08	FALSE	LOF
p.Leu180Phe	180	L	F	MIS	-0.575516	p.L180F	2.42394e-05	FALSE	INT
p.Leu180Gly	180	L	G	MIS	-0.784994	p.L180G	3.44441e-12	FALSE	LOF
p.Leu180His	180	L	H	MIS	-1.23887	p.L180H	3.16649e-13	FALSE	LOF
p.Leu180Ile	180	L	I	MIS	-0.118996	p.L180I	0.169504	FALSE	NEU
p.Leu180Lys	180	L	K	MIS	-0.837551	p.L180K	1.56356e-08	FALSE	LOF
p.Leu180Leu	180	L	L	SYN	0.0642882	p.L180L	0.708115	FALSE	NEU
p.Leu180Met	180	L	M	MIS		p.L180M	0.599397	TRUE
p.Leu180Asn	180	L	N	MIS	-1.01962	p.L180N	2.04037e-08	FALSE	LOF
p.Leu180Pro	180	L	P	MIS	-1.02576	p.L180P	3.91478e-11	FALSE	LOF
p.Leu180Gln	180	L	Q	MIS	-0.654696	p.L180Q	1.05086e-05	FALSE	LOF
p.Leu180Arg	180	L	R	MIS	-1.17578	p.L180R	1.81964e-19	FALSE	LOF
p.Leu180Ser	180	L	S	MIS	-0.678933	p.L180S	1.82913e-07	FALSE	LOF
p.Leu180Thr	180	L	T	MIS	-0.43857	p.L180T	0.000186395	FALSE	INT
p.Leu180Val	180	L	V	MIS	-0.496727	p.L180V	6.54301e-05	FALSE	INT
p.Leu180Trp	180	L	W	MIS	-0.713476	p.L180W	9.27403e-07	FALSE	LOF
p.Leu180Tyr	180	L	Y	MIS	-0.57061	p.L180Y	7.38783e-05	FALSE	INT
p.Gln181*	181	Q	*	NON	-0.812849	p.Q181*	3.5058e-12	FALSE	LOF
p.Gln181Ala	181	Q	A	MIS	-0.0339664	p.Q181A	0.372784	FALSE	NEU
p.Gln181Cys	181	Q	C	MIS	-0.121144	p.Q181C	0.116965	FALSE	NEU
p.Gln181Asp	181	Q	D	MIS	-0.330664	p.Q181D	0.00122147	FALSE	INT
p.Gln181Glu	181	Q	E	MIS	0.0230992	p.Q181E	0.607831	FALSE	NEU
p.Gln181Phe	181	Q	F	MIS	-0.0622627	p.Q181F	0.283062	FALSE	NEU
p.Gln181Gly	181	Q	G	MIS	-0.165167	p.Q181G	0.0585297	FALSE	NEU
p.Gln181His	181	Q	H	MIS	-0.175441	p.Q181H	0.0671652	FALSE	NEU
p.Gln181Ile	181	Q	I	MIS	-0.0381139	p.Q181I	0.358772	FALSE	NEU
p.Gln181Lys	181	Q	K	MIS	-0.0739297	p.Q181K	0.252706	FALSE	NEU
p.Gln181Leu	181	Q	L	MIS	-0.0425127	p.Q181L	0.341621	FALSE	NEU
p.Gln181Met	181	Q	M	MIS	-0.0647502	p.Q181M	0.320017	FALSE	NEU
p.Gln181Asn	181	Q	N	MIS	-0.118307	p.Q181N	0.143754	FALSE	NEU
p.Gln181Pro	181	Q	P	MIS	-0.726452	p.Q181P	5.51933e-09	FALSE	LOF
p.Gln181Gln	181	Q	Q	SYN		p.Q181Q	0.445357	TRUE
p.Gln181Arg	181	Q	R	MIS	-0.0551507	p.Q181R	0.290723	FALSE	NEU
p.Gln181Ser	181	Q	S	MIS	-0.0472265	p.Q181S	0.332065	FALSE	NEU
p.Gln181Thr	181	Q	T	MIS	-0.0945343	p.Q181T	0.176011	FALSE	NEU
p.Gln181Val	181	Q	V	MIS	-0.114169	p.Q181V	0.13223	FALSE	NEU
p.Gln181Trp	181	Q	W	MIS	-0.33686	p.Q181W	0.00436462	FALSE	INT
p.Gln181Tyr	181	Q	Y	MIS	0.00603708	p.Q181Y	0.541397	FALSE	NEU
p.Gln182*	182	Q	*	NON	-0.76836	p.Q182*	2.3877e-09	FALSE	LOF
p.Gln182Ala	182	Q	A	MIS	0.0280705	p.Q182A	0.617096	FALSE	NEU
p.Gln182Cys	182	Q	C	MIS	-0.0791729	p.Q182C	0.270146	FALSE	NEU
p.Gln182Asp	182	Q	D	MIS	-0.0171546	p.Q182D	0.454479	FALSE	NEU
p.Gln182Glu	182	Q	E	MIS	-0.0278456	p.Q182E	0.424751	FALSE	NEU
p.Gln182Phe	182	Q	F	MIS	-0.16125	p.Q182F	0.0606888	FALSE	NEU
p.Gln182Gly	182	Q	G	MIS	-0.00226121	p.Q182G	0.505991	FALSE	NEU
p.Gln182His	182	Q	H	MIS	0.0507238	p.Q182H	0.692755	FALSE	NEU
p.Gln182Ile	182	Q	I	MIS	-0.01479	p.Q182I	0.455466	FALSE	NEU
p.Gln182Lys	182	Q	K	MIS	0.129403	p.Q182K	0.893606	FALSE	NEU
p.Gln182Leu	182	Q	L	MIS	-0.0116907	p.Q182L	0.4666	FALSE	NEU
p.Gln182Met	182	Q	M	MIS	-0.0487737	p.Q182M	0.356267	FALSE	NEU
p.Gln182Asn	182	Q	N	MIS	-0.132521	p.Q182N	0.139381	FALSE	NEU
p.Gln182Pro	182	Q	P	MIS	-0.179572	p.Q182P	0.0694216	FALSE	NEU
p.Gln182Gln	182	Q	Q	SYN		p.Q182Q	0.740782	TRUE
p.Gln182Arg	182	Q	R	MIS	-0.0126578	p.Q182R	0.466302	FALSE	NEU
p.Gln182Ser	182	Q	S	MIS	0.0261751	p.Q182S	0.622666	FALSE	NEU
p.Gln182Thr	182	Q	T	MIS	-0.0373632	p.Q182T	0.378558	FALSE	NEU
p.Gln182Val	182	Q	V	MIS	-0.0220269	p.Q182V	0.433046	FALSE	NEU
p.Gln182Trp	182	Q	W	MIS	-0.113669	p.Q182W	0.183868	FALSE	NEU
p.Gln182Tyr	182	Q	Y	MIS	0.00408912	p.Q182Y	0.529456	FALSE	NEU
p.Leu183*	183	L	*	NON	-0.918724	p.L183*	4.02937e-11	FALSE	LOF
p.Leu183Ala	183	L	A	MIS	-0.0102703	p.L183A	0.475928	FALSE	NEU
p.Leu183Cys	183	L	C	MIS	-0.208313	p.L183C	0.0636319	FALSE	NEU
p.Leu183Asp	183	L	D	MIS	-0.210309	p.L183D	0.063557	FALSE	NEU
p.Leu183Glu	183	L	E	MIS	-0.0475379	p.L183E	0.352011	FALSE	NEU
p.Leu183Phe	183	L	F	MIS	-0.0770993	p.L183F	0.238752	FALSE	NEU
p.Leu183Gly	183	L	G	MIS	-0.0300937	p.L183G	0.405266	FALSE	NEU
p.Leu183His	183	L	H	MIS	0.0987856	p.L183H	0.817234	FALSE	NEU
p.Leu183Ile	183	L	I	MIS	-0.11208	p.L183I	0.148997	FALSE	NEU
p.Leu183Lys	183	L	K	MIS	-0.0446791	p.L183K	0.372206	FALSE	NEU
p.Leu183Leu	183	L	L	SYN	-0.00893861	p.L183L	0.478604	FALSE	NEU
p.Leu183Met	183	L	M	MIS	-0.12996	p.L183M	0.168681	FALSE	NEU
p.Leu183Asn	183	L	N	MIS	-0.101772	p.L183N	0.197827	FALSE	NEU
p.Leu183Pro	183	L	P	MIS	-0.826159	p.L183P	2.42047e-07	FALSE	LOF
p.Leu183Gln	183	L	Q	MIS	0.0195599	p.L183Q	0.57636	FALSE	NEU
p.Leu183Arg	183	L	R	MIS	-0.104824	p.L183R	0.168271	FALSE	NEU
p.Leu183Ser	183	L	S	MIS	0.0487471	p.L183S	0.709092	FALSE	NEU
p.Leu183Thr	183	L	T	MIS	-0.0372091	p.L183T	0.381777	FALSE	NEU
p.Leu183Val	183	L	V	MIS	0.021299	p.L183V	0.593947	FALSE	NEU
p.Leu183Trp	183	L	W	MIS	-0.0702585	p.L183W	0.31329	FALSE	NEU
p.Leu183Tyr	183	L	Y	MIS	0.0741768	p.L183Y	0.771463	FALSE	NEU
p.Leu184*	184	L	*	NON	-1.33566	p.L184*	4.87901e-22	FALSE	LOF
p.Leu184Ala	184	L	A	MIS	-0.717555	p.L184A	1.74894e-07	FALSE	LOF
p.Leu184Cys	184	L	C	MIS	-0.317265	p.L184C	0.00197317	FALSE	INT
p.Leu184Asp	184	L	D	MIS	-1.15849	p.L184D	3.80243e-15	FALSE	LOF
p.Leu184Glu	184	L	E	MIS	-1.08563	p.L184E	8.95332e-11	FALSE	LOF
p.Leu184Phe	184	L	F	MIS	-0.304067	p.L184F	0.0029781	FALSE	INT
p.Leu184Gly	184	L	G	MIS	-0.898985	p.L184G	4.44029e-14	FALSE	LOF
p.Leu184His	184	L	H	MIS	-1.05388	p.L184H	6.25341e-16	FALSE	LOF
p.Leu184Ile	184	L	I	MIS	-0.0822221	p.L184I	0.214391	FALSE	NEU
p.Leu184Lys	184	L	K	MIS	-0.925436	p.L184K	2.33302e-11	FALSE	LOF
p.Leu184Leu	184	L	L	SYN	-0.00817688	p.L184L	0.481922	FALSE	NEU
p.Leu184Met	184	L	M	MIS	-0.280992	p.L184M	0.0114579	FALSE	INT
p.Leu184Asn	184	L	N	MIS	-0.986581	p.L184N	3.46235e-12	FALSE	LOF
p.Leu184Pro	184	L	P	MIS	-1.21247	p.L184P	1.44668e-15	FALSE	LOF
p.Leu184Gln	184	L	Q	MIS	-0.898811	p.L184Q	1.4595e-09	FALSE	LOF
p.Leu184Arg	184	L	R	MIS	-1.1966	p.L184R	5.6885e-21	FALSE	LOF
p.Leu184Ser	184	L	S	MIS	-0.910881	p.L184S	1.80025e-14	FALSE	LOF
p.Leu184Thr	184	L	T	MIS	-0.61981	p.L184T	9.55293e-08	FALSE	LOF
p.Leu184Val	184	L	V	MIS	-0.238243	p.L184V	0.0101433	FALSE	INT
p.Leu184Trp	184	L	W	MIS	-1.13149	p.L184W	2.02732e-11	FALSE	LOF
p.Leu184Tyr	184	L	Y	MIS	-0.855035	p.L184Y	3.36545e-09	FALSE	LOF
p.Pro185*	185	P	*	NON	-1.07037	p.P185*	1.89784e-17	FALSE	LOF
p.Pro185Ala	185	P	A	MIS	-0.224818	p.P185A	0.0192977	FALSE	NEU
p.Pro185Cys	185	P	C	MIS	-0.241925	p.P185C	0.0209375	FALSE	INT
p.Pro185Asp	185	P	D	MIS	-0.333443	p.P185D	0.0030236	FALSE	INT
p.Pro185Glu	185	P	E	MIS	-0.167723	p.P185E	0.0686976	FALSE	NEU
p.Pro185Phe	185	P	F	MIS	-0.285	p.P185F	0.00477739	FALSE	INT
p.Pro185Gly	185	P	G	MIS	-0.140618	p.P185G	0.11454	FALSE	NEU
p.Pro185His	185	P	H	MIS	-0.429836	p.P185H	0.00242752	FALSE	INT
p.Pro185Ile	185	P	I	MIS	-0.275365	p.P185I	0.00382837	FALSE	INT
p.Pro185Lys	185	P	K	MIS	-0.102479	p.P185K	0.165366	FALSE	NEU
p.Pro185Leu	185	P	L	MIS	-0.34422	p.P185L	0.000408593	FALSE	INT
p.Pro185Met	185	P	M	MIS	-0.282453	p.P185M	0.0107696	FALSE	INT
p.Pro185Asn	185	P	N	MIS	-0.119698	p.P185N	0.133757	FALSE	NEU
p.Pro185Pro	185	P	P	SYN		p.P185P	0.392555	TRUE
p.Pro185Gln	185	P	Q	MIS	-0.197097	p.P185Q	0.0534561	FALSE	NEU
p.Pro185Arg	185	P	R	MIS	-0.263676	p.P185R	0.00626428	FALSE	INT
p.Pro185Ser	185	P	S	MIS	-0.220771	p.P185S	0.0146198	FALSE	NEU
p.Pro185Thr	185	P	T	MIS	-0.242204	p.P185T	0.0142658	FALSE	INT
p.Pro185Val	185	P	V	MIS	-0.299246	p.P185V	0.00260873	FALSE	INT
p.Pro185Trp	185	P	W	MIS	-0.552524	p.P185W	2.52622e-05	FALSE	INT
p.Pro185Tyr	185	P	Y	MIS	-0.363267	p.P185Y	0.000665326	FALSE	INT
p.Gly186*	186	G	*	NON	-0.940929	p.G186*	6.2428e-10	FALSE	LOF
p.Gly186Ala	186	G	A	MIS	-0.672157	p.G186A	1.31444e-07	FALSE	LOF
p.Gly186Cys	186	G	C	MIS	-0.438602	p.G186C	0.000269063	FALSE	INT
p.Gly186Asp	186	G	D	MIS	-0.854869	p.G186D	3.9323e-10	FALSE	LOF
p.Gly186Glu	186	G	E	MIS	-0.988922	p.G186E	1.31734e-11	FALSE	LOF
p.Gly186Phe	186	G	F	MIS	-1.04047	p.G186F	4.77717e-11	FALSE	LOF
p.Gly186Gly	186	G	G	SYN	0.00232376	p.G186G	0.520976	FALSE	NEU
p.Gly186His	186	G	H	MIS	-0.754332	p.G186H	9.24793e-07	FALSE	LOF
p.Gly186Ile	186	G	I	MIS	-1.22608	p.G186I	1.65062e-15	FALSE	LOF
p.Gly186Lys	186	G	K	MIS	-0.900439	p.G186K	6.93772e-11	FALSE	LOF
p.Gly186Leu	186	G	L	MIS	-1.02403	p.G186L	2.27626e-13	FALSE	LOF
p.Gly186Met	186	G	M	MIS	-0.884603	p.G186M	3.93503e-09	FALSE	LOF
p.Gly186Asn	186	G	N	MIS	-0.813764	p.G186N	5.37733e-08	FALSE	LOF
p.Gly186Pro	186	G	P	MIS	-0.924491	p.G186P	8.1008e-11	FALSE	LOF
p.Gly186Gln	186	G	Q	MIS	-0.400544	p.G186Q	0.00227482	FALSE	INT
p.Gly186Arg	186	G	R	MIS	-1.16289	p.G186R	4.95219e-20	FALSE	LOF
p.Gly186Ser	186	G	S	MIS	-0.340383	p.G186S	0.00222859	FALSE	INT
p.Gly186Thr	186	G	T	MIS	-0.372921	p.G186T	0.000582119	FALSE	INT
p.Gly186Val	186	G	V	MIS	-0.852393	p.G186V	4.60971e-12	FALSE	LOF
p.Gly186Trp	186	G	W	MIS	-1.07512	p.G186W	4.12319e-12	FALSE	LOF
p.Gly186Tyr	186	G	Y	MIS	-0.991856	p.G186Y	2.05057e-09	FALSE	LOF
p.Val187*	187	V	*	NON		p.V187*	0.0171835	TRUE
p.Val187Ala	187	V	A	MIS		p.V187A	0.0962717	TRUE
p.Val187Cys	187	V	C	MIS		p.V187C	0.120815	TRUE
p.Val187Glu	187	V	E	MIS		p.V187E	1.61958e-07	TRUE
p.Val187Phe	187	V	F	MIS		p.V187F	0.144485	TRUE
p.Val187Gly	187	V	G	MIS		p.V187G	0.000284174	TRUE
p.Val187His	187	V	H	MIS		p.V187H	0.00753915	TRUE
p.Val187Ile	187	V	I	MIS		p.V187I	0.169577	TRUE
p.Val187Lys	187	V	K	MIS		p.V187K	3.29608e-07	TRUE
p.Val187Leu	187	V	L	MIS	-0.608804	p.V187L	2.36572e-05	FALSE	LOF
p.Val187Met	187	V	M	MIS		p.V187M	0.0351695	TRUE
p.Val187Asn	187	V	N	MIS		p.V187N	0.00319783	TRUE
p.Val187Pro	187	V	P	MIS		p.V187P	0.000184723	TRUE
p.Val187Gln	187	V	Q	MIS		p.V187Q	0.000387156	TRUE
p.Val187Arg	187	V	R	MIS		p.V187R	8.44746e-11	TRUE
p.Val187Ser	187	V	S	MIS		p.V187S	0.000518966	TRUE
p.Val187Thr	187	V	T	MIS		p.V187T	0.000393809	TRUE
p.Val187Val	187	V	V	SYN		p.V187V	0.547558	TRUE
p.Val187Trp	187	V	W	MIS		p.V187W	0.00357712	TRUE
p.Gly188*	188	G	*	NON	-1.05295	p.G188*	8.83767e-16	FALSE	LOF
p.Gly188Ala	188	G	A	MIS	-0.365431	p.G188A	0.000646194	FALSE	INT
p.Gly188Cys	188	G	C	MIS	-0.839238	p.G188C	2.83941e-10	FALSE	LOF
p.Gly188Asp	188	G	D	MIS	-1.09501	p.G188D	2.8278e-15	FALSE	LOF
p.Gly188Glu	188	G	E	MIS	-0.865964	p.G188E	1.55807e-11	FALSE	LOF
p.Gly188Phe	188	G	F	MIS	-1.06053	p.G188F	2.58186e-14	FALSE	LOF
p.Gly188Gly	188	G	G	SYN	0.0066266	p.G188G	0.544308	FALSE	NEU
p.Gly188His	188	G	H	MIS	-0.662005	p.G188H	5.29575e-07	FALSE	LOF
p.Gly188Ile	188	G	I	MIS	-1.10834	p.G188I	4.603e-18	FALSE	LOF
p.Gly188Lys	188	G	K	MIS	-1.10991	p.G188K	4.54926e-15	FALSE	LOF
p.Gly188Leu	188	G	L	MIS	-0.949589	p.G188L	1.24401e-14	FALSE	LOF
p.Gly188Met	188	G	M	MIS	-0.929339	p.G188M	3.93537e-11	FALSE	LOF
p.Gly188Asn	188	G	N	MIS	-0.922731	p.G188N	1.9169e-13	FALSE	LOF
p.Gly188Pro	188	G	P	MIS	-0.844812	p.G188P	4.65725e-11	FALSE	LOF
p.Gly188Gln	188	G	Q	MIS	-0.909296	p.G188Q	5.19975e-11	FALSE	LOF
p.Gly188Arg	188	G	R	MIS	-0.84399	p.G188R	1.95607e-12	FALSE	LOF
p.Gly188Ser	188	G	S	MIS	-0.643449	p.G188S	6.99674e-09	FALSE	LOF
p.Gly188Thr	188	G	T	MIS	-1.02544	p.G188T	1.83875e-16	FALSE	LOF
p.Gly188Val	188	G	V	MIS	-1.04067	p.G188V	1.15718e-16	FALSE	LOF
p.Gly188Trp	188	G	W	MIS	-1.02078	p.G188W	3.14327e-11	FALSE	LOF
p.Gly188Tyr	188	G	Y	MIS	-0.890421	p.G188Y	7.15522e-12	FALSE	LOF
p.Arg189*	189	R	*	NON	-1.1186	p.R189*	7.23395e-14	FALSE	LOF
p.Arg189Ala	189	R	A	MIS	-0.136243	p.R189A	0.106072	FALSE	NEU
p.Arg189Cys	189	R	C	MIS	-0.257796	p.R189C	0.0200224	FALSE	INT
p.Arg189Asp	189	R	D	MIS	-0.219929	p.R189D	0.0491308	FALSE	NEU
p.Arg189Glu	189	R	E	MIS	-0.385144	p.R189E	0.00303613	FALSE	INT
p.Arg189Phe	189	R	F	MIS	-0.221853	p.R189F	0.0473593	FALSE	NEU
p.Arg189Gly	189	R	G	MIS	-0.299313	p.R189G	0.0050696	FALSE	INT
p.Arg189His	189	R	H	MIS	-0.228364	p.R189H	0.0429127	FALSE	NEU
p.Arg189Ile	189	R	I	MIS	-0.335232	p.R189I	0.00931878	FALSE	INT
p.Arg189Lys	189	R	K	MIS	-0.0680956	p.R189K	0.290019	FALSE	NEU
p.Arg189Leu	189	R	L	MIS	-0.315593	p.R189L	0.00239687	FALSE	INT
p.Arg189Met	189	R	M	MIS	-0.341139	p.R189M	0.00896871	FALSE	INT
p.Arg189Asn	189	R	N	MIS	-0.420952	p.R189N	0.00122625	FALSE	INT
p.Arg189Pro	189	R	P	MIS	0.136112	p.R189P	0.903765	FALSE	NEU
p.Arg189Gln	189	R	Q	MIS	-0.208103	p.R189Q	0.0616523	FALSE	NEU
p.Arg189Arg	189	R	R	SYN		p.R189R	0.413707	TRUE
p.Arg189Ser	189	R	S	MIS	-0.0964309	p.R189S	0.196869	FALSE	NEU
p.Arg189Thr	189	R	T	MIS	-0.184371	p.R189T	0.0918311	FALSE	NEU
p.Arg189Val	189	R	V	MIS	-0.147583	p.R189V	0.0842885	FALSE	NEU
p.Arg189Trp	189	R	W	MIS	-0.342839	p.R189W	0.00877151	FALSE	INT
p.Arg189Tyr	189	R	Y	MIS	-0.33598	p.R189Y	0.00381726	FALSE	INT
p.Tyr190*	190	Y	*	NON	-0.96415	p.Y190*	6.10481e-15	FALSE	LOF
p.Tyr190Ala	190	Y	A	MIS	-0.38009	p.Y190A	0.000316946	FALSE	INT
p.Tyr190Cys	190	Y	C	MIS	-0.372734	p.Y190C	0.000637286	FALSE	INT
p.Tyr190Asp	190	Y	D	MIS	-0.857593	p.Y190D	4.91133e-07	FALSE	LOF
p.Tyr190Glu	190	Y	E	MIS	-0.807817	p.Y190E	1.23048e-06	FALSE	LOF
p.Tyr190Phe	190	Y	F	MIS	-0.574	p.Y190F	6.9428e-07	FALSE	INT
p.Tyr190Gly	190	Y	G	MIS	-0.380738	p.Y190G	0.000213177	FALSE	INT
p.Tyr190His	190	Y	H	MIS	-0.197593	p.Y190H	0.0521596	FALSE	NEU
p.Tyr190Ile	190	Y	I	MIS	-0.82313	p.Y190I	1.13162e-12	FALSE	LOF
p.Tyr190Lys	190	Y	K	MIS	-1.2676	p.Y190K	1.06186e-13	FALSE	LOF
p.Tyr190Leu	190	Y	L	MIS	-0.850672	p.Y190L	7.64231e-14	FALSE	LOF
p.Tyr190Met	190	Y	M	MIS	-0.762018	p.Y190M	5.82234e-07	FALSE	LOF
p.Tyr190Asn	190	Y	N	MIS	-0.443324	p.Y190N	0.000126393	FALSE	INT
p.Tyr190Pro	190	Y	P	MIS	-0.905028	p.Y190P	2.4258e-13	FALSE	LOF
p.Tyr190Gln	190	Y	Q	MIS	-0.566603	p.Y190Q	5.90136e-06	FALSE	INT
p.Tyr190Arg	190	Y	R	MIS	-1.05732	p.Y190R	3.42474e-18	FALSE	LOF
p.Tyr190Ser	190	Y	S	MIS	-0.220145	p.Y190S	0.0137781	FALSE	NEU
p.Tyr190Thr	190	Y	T	MIS	-0.419029	p.Y190T	0.000109238	FALSE	INT
p.Tyr190Val	190	Y	V	MIS	-0.565796	p.Y190V	9.72055e-07	FALSE	INT
p.Tyr190Trp	190	Y	W	MIS	-0.478935	p.Y190W	6.83452e-05	FALSE	INT
p.Tyr190Tyr	190	Y	Y	SYN		p.Y190Y	0.458581	TRUE
p.Thr191*	191	T	*	NON	-0.939183	p.T191*	1.40309e-11	FALSE	LOF
p.Thr191Ala	191	T	A	MIS	-0.324591	p.T191A	0.0041986	FALSE	INT
p.Thr191Cys	191	T	C	MIS	-0.350626	p.T191C	0.000767351	FALSE	INT
p.Thr191Asp	191	T	D	MIS	-1.00971	p.T191D	1.20929e-09	FALSE	LOF
p.Thr191Glu	191	T	E	MIS	-0.898078	p.T191E	1.59614e-08	FALSE	LOF
p.Thr191Phe	191	T	F	MIS	-1.01008	p.T191F	2.42268e-13	FALSE	LOF
p.Thr191Gly	191	T	G	MIS	-0.428335	p.T191G	0.000140291	FALSE	INT
p.Thr191His	191	T	H	MIS	-0.485571	p.T191H	0.00141226	FALSE	INT
p.Thr191Ile	191	T	I	MIS	-0.0338234	p.T191I	0.391352	FALSE	NEU
p.Thr191Lys	191	T	K	MIS	-1.25877	p.T191K	1.68506e-13	FALSE	LOF
p.Thr191Leu	191	T	L	MIS	-0.584817	p.T191L	3.69728e-07	FALSE	INT
p.Thr191Met	191	T	M	MIS	-0.127056	p.T191M	0.180173	FALSE	NEU
p.Thr191Asn	191	T	N	MIS	-0.679881	p.T191N	1.54724e-06	FALSE	LOF
p.Thr191Pro	191	T	P	MIS	-0.924181	p.T191P	1.03912e-08	FALSE	LOF
p.Thr191Gln	191	T	Q	MIS	-0.768297	p.T191Q	4.78901e-07	FALSE	LOF
p.Thr191Arg	191	T	R	MIS	-1.1587	p.T191R	1.98925e-16	FALSE	LOF
p.Thr191Ser	191	T	S	MIS	-0.160348	p.T191S	0.0633614	FALSE	NEU
p.Thr191Thr	191	T	T	SYN		p.T191T	0.539662	TRUE
p.Thr191Val	191	T	V	MIS	-0.235787	p.T191V	0.013486	FALSE	NEU
p.Thr191Trp	191	T	W	MIS	-1.19761	p.T191W	5.19681e-13	FALSE	LOF
p.Thr191Tyr	191	T	Y	MIS	-1.06587	p.T191Y	2.08856e-16	FALSE	LOF
p.Ala192*	192	A	*	NON	-1.13819	p.A192*	2.34642e-18	FALSE	LOF
p.Ala192Ala	192	A	A	SYN		p.A192A	0.679368	TRUE
p.Ala192Cys	192	A	C	MIS	-0.571553	p.A192C	6.64429e-07	FALSE	INT
p.Ala192Asp	192	A	D	MIS	-0.92671	p.A192D	3.43533e-10	FALSE	LOF
p.Ala192Glu	192	A	E	MIS	-0.90756	p.A192E	7.99914e-09	FALSE	LOF
p.Ala192Phe	192	A	F	MIS	-1.11669	p.A192F	2.81678e-15	FALSE	LOF
p.Ala192Gly	192	A	G	MIS	-0.104697	p.A192G	0.155771	FALSE	NEU
p.Ala192His	192	A	H	MIS	-0.926442	p.A192H	1.05219e-10	FALSE	LOF
p.Ala192Ile	192	A	I	MIS	-1.06646	p.A192I	1.90429e-15	FALSE	LOF
p.Ala192Lys	192	A	K	MIS	-1.06548	p.A192K	2.76874e-14	FALSE	LOF
p.Ala192Leu	192	A	L	MIS	-1.11478	p.A192L	1.8811e-20	FALSE	LOF
p.Ala192Met	192	A	M	MIS	-0.964296	p.A192M	2.9236e-14	FALSE	LOF
p.Ala192Asn	192	A	N	MIS	-0.875946	p.A192N	2.32273e-11	FALSE	LOF
p.Ala192Pro	192	A	P	MIS	-1.16706	p.A192P	1.41296e-19	FALSE	LOF
p.Ala192Gln	192	A	Q	MIS	-1.034	p.A192Q	4.1067e-15	FALSE	LOF
p.Ala192Arg	192	A	R	MIS	-0.900809	p.A192R	6.26249e-15	FALSE	LOF
p.Ala192Ser	192	A	S	MIS	-0.16642	p.A192S	0.0576045	FALSE	NEU
p.Ala192Thr	192	A	T	MIS	-1.07044	p.A192T	3.39144e-18	FALSE	LOF
p.Ala192Val	192	A	V	MIS	-0.943025	p.A192V	5.8429e-14	FALSE	LOF
p.Ala192Trp	192	A	W	MIS	-1.15919	p.A192W	2.742e-17	FALSE	LOF
p.Ala192Tyr	192	A	Y	MIS	-1.07342	p.A192Y	9.68003e-15	FALSE	LOF
p.Gly193*	193	G	*	NON	-1.09681	p.G193*	3.1591e-18	FALSE	LOF
p.Gly193Ala	193	G	A	MIS	-0.0457679	p.G193A	0.331543	FALSE	NEU
p.Gly193Cys	193	G	C	MIS	0.0546144	p.G193C	0.735056	FALSE	NEU
p.Gly193Asp	193	G	D	MIS	-0.370155	p.G193D	0.000391409	FALSE	INT
p.Gly193Glu	193	G	E	MIS	-0.721942	p.G193E	1.38842e-09	FALSE	LOF
p.Gly193Phe	193	G	F	MIS	-0.465471	p.G193F	4.8345e-05	FALSE	INT
p.Gly193Gly	193	G	G	SYN	-0.00485127	p.G193G	0.495744	FALSE	NEU
p.Gly193His	193	G	H	MIS	-0.0997467	p.G193H	0.191322	FALSE	NEU
p.Gly193Ile	193	G	I	MIS	-0.530786	p.G193I	1.41544e-05	FALSE	INT
p.Gly193Lys	193	G	K	MIS	-0.202998	p.G193K	0.0431213	FALSE	NEU
p.Gly193Leu	193	G	L	MIS	-0.637471	p.G193L	4.46583e-09	FALSE	LOF
p.Gly193Met	193	G	M	MIS	-0.155671	p.G193M	0.110228	FALSE	NEU
p.Gly193Asn	193	G	N	MIS	0.0643524	p.G193N	0.744589	FALSE	NEU
p.Gly193Pro	193	G	P	MIS	-0.524022	p.G193P	3.91956e-05	FALSE	INT
p.Gly193Gln	193	G	Q	MIS	-0.237707	p.G193Q	0.0260238	FALSE	INT
p.Gly193Arg	193	G	R	MIS	-0.0604425	p.G193R	0.279351	FALSE	NEU
p.Gly193Ser	193	G	S	MIS	0.0282904	p.G193S	0.638222	FALSE	NEU
p.Gly193Thr	193	G	T	MIS	-0.169336	p.G193T	0.072328	FALSE	NEU
p.Gly193Val	193	G	V	MIS	-0.346323	p.G193V	0.000542551	FALSE	INT
p.Gly193Trp	193	G	W	MIS	-0.832369	p.G193W	2.51292e-09	FALSE	LOF
p.Gly193Tyr	193	G	Y	MIS	-0.241323	p.G193Y	0.0116026	FALSE	INT
p.Ala194*	194	A	*	NON	-1.15097	p.A194*	1.10501e-18	FALSE	LOF
p.Ala194Ala	194	A	A	SYN	0.130323	p.A194A	0.883012	FALSE	NEU
p.Ala194Cys	194	A	C	MIS	-0.31311	p.A194C	0.00155386	FALSE	INT
p.Ala194Asp	194	A	D	MIS	-1.03258	p.A194D	5.51085e-16	FALSE	LOF
p.Ala194Glu	194	A	E	MIS	-0.986052	p.A194E	9.26607e-13	FALSE	LOF
p.Ala194Phe	194	A	F	MIS	-1.15566	p.A194F	9.89112e-18	FALSE	LOF
p.Ala194Gly	194	A	G	MIS	-0.62418	p.A194G	1.75675e-08	FALSE	LOF
p.Ala194His	194	A	H	MIS	-1.30532	p.A194H	1.11498e-17	FALSE	LOF
p.Ala194Ile	194	A	I	MIS	-0.291135	p.A194I	0.00414623	FALSE	INT
p.Ala194Lys	194	A	K	MIS	-1.06137	p.A194K	2.36388e-10	FALSE	LOF
p.Ala194Leu	194	A	L	MIS	-0.732611	p.A194L	2.96805e-11	FALSE	LOF
p.Ala194Met	194	A	M	MIS	-0.320141	p.A194M	0.0115198	FALSE	INT
p.Ala194Asn	194	A	N	MIS	-0.73721	p.A194N	5.39712e-08	FALSE	LOF
p.Ala194Pro	194	A	P	MIS	-1.06413	p.A194P	1.3342e-15	FALSE	LOF
p.Ala194Gln	194	A	Q	MIS	-0.576562	p.A194Q	9.74841e-07	FALSE	INT
p.Ala194Arg	194	A	R	MIS	-1.09624	p.A194R	1.05704e-18	FALSE	LOF
p.Ala194Ser	194	A	S	MIS	-0.16919	p.A194S	0.0466077	FALSE	NEU
p.Ala194Thr	194	A	T	MIS	-0.422376	p.A194T	0.000306593	FALSE	INT
p.Ala194Val	194	A	V	MIS	-0.443488	p.A194V	1.85436e-05	FALSE	INT
p.Ala194Trp	194	A	W	MIS	-1.05261	p.A194W	2.17984e-13	FALSE	LOF
p.Ala194Tyr	194	A	Y	MIS	-1.22893	p.A194Y	5.83297e-20	FALSE	LOF
p.Ile195*	195	I	*	NON	-1.20228	p.I195*	1.28839e-15	FALSE	LOF
p.Ile195Ala	195	I	A	MIS	-0.996392	p.I195A	1.09085e-14	FALSE	LOF
p.Ile195Cys	195	I	C	MIS	-0.589552	p.I195C	3.47102e-06	FALSE	INT
p.Ile195Asp	195	I	D	MIS	-1.09622	p.I195D	7.39646e-15	FALSE	LOF
p.Ile195Glu	195	I	E	MIS	-1.06315	p.I195E	1.42027e-16	FALSE	LOF
p.Ile195Phe	195	I	F	MIS	-1.07916	p.I195F	2.49991e-16	FALSE	LOF
p.Ile195Gly	195	I	G	MIS	-0.964261	p.I195G	1.25104e-14	FALSE	LOF
p.Ile195His	195	I	H	MIS	-1.14277	p.I195H	4.95228e-15	FALSE	LOF
p.Ile195Ile	195	I	I	SYN	-0.0224694	p.I195I	0.438834	FALSE	NEU
p.Ile195Lys	195	I	K	MIS	-1.05131	p.I195K	8.58283e-14	FALSE	LOF
p.Ile195Leu	195	I	L	MIS	-0.287203	p.I195L	0.00446928	FALSE	INT
p.Ile195Met	195	I	M	MIS	-0.230229	p.I195M	0.0238569	FALSE	NEU
p.Ile195Asn	195	I	N	MIS	-1.12393	p.I195N	2.24419e-14	FALSE	LOF
p.Ile195Pro	195	I	P	MIS	-1.04499	p.I195P	1.24514e-15	FALSE	LOF
p.Ile195Gln	195	I	Q	MIS	-1.00952	p.I195Q	2.1118e-12	FALSE	LOF
p.Ile195Arg	195	I	R	MIS	-1.01546	p.I195R	2.46869e-17	FALSE	LOF
p.Ile195Ser	195	I	S	MIS	-0.943921	p.I195S	1.66619e-13	FALSE	LOF
p.Ile195Thr	195	I	T	MIS	-0.534176	p.I195T	3.3469e-06	FALSE	INT
p.Ile195Val	195	I	V	MIS	-0.0879412	p.I195V	0.193566	FALSE	NEU
p.Ile195Trp	195	I	W	MIS	-0.907516	p.I195W	6.56182e-10	FALSE	LOF
p.Ile195Tyr	195	I	Y	MIS	-0.741226	p.I195Y	1.2142e-08	FALSE	LOF
p.Ala196*	196	A	*	NON	-1.21682	p.A196*	1.56388e-16	FALSE	LOF
p.Ala196Ala	196	A	A	SYN	-0.00402201	p.A196A	0.499302	FALSE	NEU
p.Ala196Cys	196	A	C	MIS	-0.232545	p.A196C	0.0205662	FALSE	NEU
p.Ala196Asp	196	A	D	MIS	-0.615664	p.A196D	1.91012e-06	FALSE	LOF
p.Ala196Glu	196	A	E	MIS	-0.674111	p.A196E	1.39033e-08	FALSE	LOF
p.Ala196Phe	196	A	F	MIS	-0.938689	p.A196F	4.5412e-09	FALSE	LOF
p.Ala196Gly	196	A	G	MIS	-0.309244	p.A196G	0.0016721	FALSE	INT
p.Ala196His	196	A	H	MIS	-0.673224	p.A196H	1.08721e-05	FALSE	LOF
p.Ala196Ile	196	A	I	MIS	-0.703462	p.A196I	5.55538e-09	FALSE	LOF
p.Ala196Lys	196	A	K	MIS	-0.993192	p.A196K	1.29634e-11	FALSE	LOF
p.Ala196Leu	196	A	L	MIS	-0.680369	p.A196L	5.79749e-09	FALSE	LOF
p.Ala196Met	196	A	M	MIS	-0.507342	p.A196M	0.000137719	FALSE	INT
p.Ala196Asn	196	A	N	MIS	-0.697209	p.A196N	5.52414e-09	FALSE	LOF
p.Ala196Pro	196	A	P	MIS	-1.11245	p.A196P	1.27996e-15	FALSE	LOF
p.Ala196Gln	196	A	Q	MIS	-0.897455	p.A196Q	2.69432e-11	FALSE	LOF
p.Ala196Arg	196	A	R	MIS	-0.92989	p.A196R	1.10991e-14	FALSE	LOF
p.Ala196Ser	196	A	S	MIS	0.00714254	p.A196S	0.543477	FALSE	NEU
p.Ala196Thr	196	A	T	MIS	-0.341852	p.A196T	0.000926191	FALSE	INT
p.Ala196Val	196	A	V	MIS	-0.382456	p.A196V	0.000185868	FALSE	INT
p.Ala196Trp	196	A	W	MIS	-1.18435	p.A196W	3.7134e-12	FALSE	LOF
p.Ala196Tyr	196	A	Y	MIS	-0.722946	p.A196Y	3.89717e-07	FALSE	LOF
p.Ser197*	197	S	*	NON	-1.03413	p.S197*	1.99756e-11	FALSE	LOF
p.Ser197Ala	197	S	A	MIS	-0.270738	p.S197A	0.00803671	FALSE	INT
p.Ser197Cys	197	S	C	MIS	-0.730062	p.S197C	6.55079e-09	FALSE	LOF
p.Ser197Asp	197	S	D	MIS	-1.0366	p.S197D	1.2799e-13	FALSE	LOF
p.Ser197Glu	197	S	E	MIS	-0.903366	p.S197E	5.53263e-09	FALSE	LOF
p.Ser197Phe	197	S	F	MIS	-0.955655	p.S197F	2.61531e-08	FALSE	LOF
p.Ser197Gly	197	S	G	MIS	-0.746889	p.S197G	7.40229e-11	FALSE	LOF
p.Ser197His	197	S	H	MIS	-1.22053	p.S197H	9.62906e-15	FALSE	LOF
p.Ser197Ile	197	S	I	MIS	-0.958938	p.S197I	6.37083e-10	FALSE	LOF
p.Ser197Lys	197	S	K	MIS	-1.00286	p.S197K	2.35819e-10	FALSE	LOF
p.Ser197Leu	197	S	L	MIS	-1.12829	p.S197L	2.63094e-15	FALSE	LOF
p.Ser197Met	197	S	M	MIS		p.S197M	4.51148e-08	TRUE
p.Ser197Asn	197	S	N	MIS	-1.17431	p.S197N	3.95363e-11	FALSE	LOF
p.Ser197Pro	197	S	P	MIS	-1.30351	p.S197P	4.4486e-20	FALSE	LOF
p.Ser197Gln	197	S	Q	MIS	-1.14214	p.S197Q	6.57227e-11	FALSE	LOF
p.Ser197Arg	197	S	R	MIS	-1.20711	p.S197R	2.58504e-20	FALSE	LOF
p.Ser197Ser	197	S	S	SYN	0.0370312	p.S197S	0.621587	FALSE	NEU
p.Ser197Thr	197	S	T	MIS	-0.695315	p.S197T	9.41608e-09	FALSE	LOF
p.Ser197Val	197	S	V	MIS	-0.972734	p.S197V	1.61824e-14	FALSE	LOF
p.Ser197Trp	197	S	W	MIS	-1.36566	p.S197W	6.32832e-16	FALSE	LOF
p.Ser197Tyr	197	S	Y	MIS	-0.897661	p.S197Y	1.28142e-07	FALSE	LOF
p.Ile198*	198	I	*	NON	-1.0721	p.I198*	8.222e-14	FALSE	LOF
p.Ile198Ala	198	I	A	MIS	-0.547897	p.I198A	7.01907e-06	FALSE	INT
p.Ile198Cys	198	I	C	MIS	-0.474491	p.I198C	0.000782699	FALSE	INT
p.Ile198Asp	198	I	D	MIS	-1.10161	p.I198D	2.29277e-09	FALSE	LOF
p.Ile198Glu	198	I	E	MIS	-0.552128	p.I198E	0.00011027	FALSE	INT
p.Ile198Phe	198	I	F	MIS	-0.446829	p.I198F	0.00105639	FALSE	INT
p.Ile198Gly	198	I	G	MIS	-1.05273	p.I198G	8.79081e-13	FALSE	LOF
p.Ile198His	198	I	H	MIS	-0.962601	p.I198H	4.56602e-11	FALSE	LOF
p.Ile198Ile	198	I	I	SYN		p.I198I	0.556748	TRUE
p.Ile198Lys	198	I	K	MIS	-1.0597	p.I198K	1.41869e-13	FALSE	LOF
p.Ile198Leu	198	I	L	MIS	-0.390666	p.I198L	0.000777228	FALSE	INT
p.Ile198Met	198	I	M	MIS	-0.188908	p.I198M	0.088789	FALSE	NEU
p.Ile198Asn	198	I	N	MIS	-0.562153	p.I198N	4.62419e-06	FALSE	INT
p.Ile198Pro	198	I	P	MIS	-0.841446	p.I198P	3.09432e-08	FALSE	LOF
p.Ile198Gln	198	I	Q	MIS	-0.466463	p.I198Q	0.000154981	FALSE	INT
p.Ile198Arg	198	I	R	MIS	-0.575242	p.I198R	1.2862e-06	FALSE	INT
p.Ile198Ser	198	I	S	MIS	-0.757374	p.I198S	3.45481e-10	FALSE	LOF
p.Ile198Thr	198	I	T	MIS	-0.36043	p.I198T	0.000904024	FALSE	INT
p.Ile198Val	198	I	V	MIS	-0.253668	p.I198V	0.0134119	FALSE	INT
p.Ile198Trp	198	I	W	MIS		p.I198W	0.00472183	TRUE
p.Ile198Tyr	198	I	Y	MIS	-0.791651	p.I198Y	4.42857e-08	FALSE	LOF
p.Ala199*	199	A	*	NON	-1.32133	p.A199*	4.04534e-19	FALSE	LOF
p.Ala199Ala	199	A	A	SYN	0.0220091	p.A199A	0.581678	FALSE	NEU
p.Ala199Cys	199	A	C	MIS	0.000923082	p.A199C	0.51716	FALSE	NEU
p.Ala199Asp	199	A	D	MIS	-1.07219	p.A199D	2.30023e-15	FALSE	LOF
p.Ala199Glu	199	A	E	MIS	-1.05581	p.A199E	6.67401e-14	FALSE	LOF
p.Ala199Phe	199	A	F	MIS	-1.12632	p.A199F	6.79453e-13	FALSE	LOF
p.Ala199Gly	199	A	G	MIS	-0.18345	p.A199G	0.040308	FALSE	NEU
p.Ala199His	199	A	H	MIS	-0.873833	p.A199H	3.63703e-10	FALSE	LOF
p.Ala199Ile	199	A	I	MIS	-0.536393	p.A199I	1.09133e-06	FALSE	INT
p.Ala199Lys	199	A	K	MIS	-1.14144	p.A199K	7.66198e-18	FALSE	LOF
p.Ala199Leu	199	A	L	MIS	-1.01397	p.A199L	7.94442e-17	FALSE	LOF
p.Ala199Met	199	A	M	MIS	-0.870223	p.A199M	6.62223e-11	FALSE	LOF
p.Ala199Asn	199	A	N	MIS	-0.885023	p.A199N	2.42515e-12	FALSE	LOF
p.Ala199Pro	199	A	P	MIS	-1.06731	p.A199P	7.33429e-15	FALSE	LOF
p.Ala199Gln	199	A	Q	MIS	-1.10876	p.A199Q	3.14231e-17	FALSE	LOF
p.Ala199Arg	199	A	R	MIS	-1.1583	p.A199R	8.59286e-20	FALSE	LOF
p.Ala199Ser	199	A	S	MIS	-0.171369	p.A199S	0.0518024	FALSE	NEU
p.Ala199Thr	199	A	T	MIS	-0.213762	p.A199T	0.0166939	FALSE	NEU
p.Ala199Val	199	A	V	MIS	-0.15474	p.A199V	0.0636751	FALSE	NEU
p.Ala199Trp	199	A	W	MIS	-0.800034	p.A199W	2.81755e-06	FALSE	LOF
p.Ala199Tyr	199	A	Y	MIS	-1.04799	p.A199Y	4.02509e-13	FALSE	LOF
p.Phe200*	200	F	*	NON	-0.994355	p.F200*	2.70747e-13	FALSE	LOF
p.Phe200Ala	200	F	A	MIS	-0.575626	p.F200A	7.13758e-07	FALSE	INT
p.Phe200Cys	200	F	C	MIS	-0.265755	p.F200C	0.0140517	FALSE	INT
p.Phe200Asp	200	F	D	MIS	-0.891184	p.F200D	3.1618e-10	FALSE	LOF
p.Phe200Glu	200	F	E	MIS	-0.846674	p.F200E	1.11567e-09	FALSE	LOF
p.Phe200Phe	200	F	F	SYN		p.F200F	0.47214	TRUE
p.Phe200Gly	200	F	G	MIS	-0.58174	p.F200G	2.35062e-06	FALSE	INT
p.Phe200His	200	F	H	MIS	-0.308274	p.F200H	0.00697991	FALSE	INT
p.Phe200Ile	200	F	I	MIS	-0.50512	p.F200I	7.79407e-06	FALSE	INT
p.Phe200Lys	200	F	K	MIS	-0.873787	p.F200K	1.72165e-09	FALSE	LOF
p.Phe200Leu	200	F	L	MIS	-0.251855	p.F200L	0.00725518	FALSE	INT
p.Phe200Met	200	F	M	MIS	0.0616192	p.F200M	0.704264	FALSE	NEU
p.Phe200Asn	200	F	N	MIS	-0.42682	p.F200N	0.000211678	FALSE	INT
p.Phe200Pro	200	F	P	MIS	-1.01778	p.F200P	4.52805e-15	FALSE	LOF
p.Phe200Gln	200	F	Q	MIS	-0.501659	p.F200Q	2.69632e-05	FALSE	INT
p.Phe200Arg	200	F	R	MIS	-0.970097	p.F200R	1.2313e-12	FALSE	LOF
p.Phe200Ser	200	F	S	MIS	-0.540498	p.F200S	7.7018e-07	FALSE	INT
p.Phe200Thr	200	F	T	MIS	-0.738687	p.F200T	2.64229e-09	FALSE	LOF
p.Phe200Val	200	F	V	MIS	-0.545413	p.F200V	4.10042e-07	FALSE	INT
p.Phe200Trp	200	F	W	MIS	-0.182147	p.F200W	0.0844385	FALSE	NEU
p.Phe200Tyr	200	F	Y	MIS	0.0680665	p.F200Y	0.764891	FALSE	NEU
p.Gly201*	201	G	*	NON	-0.978622	p.G201*	7.47581e-14	FALSE	LOF
p.Gly201Ala	201	G	A	MIS	-0.140451	p.G201A	0.0809788	FALSE	NEU
p.Gly201Cys	201	G	C	MIS	-0.103094	p.G201C	0.153037	FALSE	NEU
p.Gly201Asp	201	G	D	MIS	-0.0211127	p.G201D	0.437932	FALSE	NEU
p.Gly201Glu	201	G	E	MIS	-0.320046	p.G201E	0.00390656	FALSE	INT
p.Gly201Phe	201	G	F	MIS	-0.266221	p.G201F	0.00741359	FALSE	INT
p.Gly201Gly	201	G	G	SYN	0.00357489	p.G201G	0.523351	FALSE	NEU
p.Gly201His	201	G	H	MIS	0.0082021	p.G201H	0.544613	FALSE	NEU
p.Gly201Ile	201	G	I	MIS	-0.543162	p.G201I	2.51746e-06	FALSE	INT
p.Gly201Lys	201	G	K	MIS	0.0119747	p.G201K	0.555617	FALSE	NEU
p.Gly201Leu	201	G	L	MIS	-0.297637	p.G201L	0.00201365	FALSE	INT
p.Gly201Met	201	G	M	MIS	-0.243849	p.G201M	0.0263549	FALSE	INT
p.Gly201Asn	201	G	N	MIS	0.0300557	p.G201N	0.620455	FALSE	NEU
p.Gly201Pro	201	G	P	MIS	-1.06285	p.G201P	1.19215e-16	FALSE	LOF
p.Gly201Gln	201	G	Q	MIS	0.0389867	p.G201Q	0.659332	FALSE	NEU
p.Gly201Arg	201	G	R	MIS	-0.060096	p.G201R	0.290122	FALSE	NEU
p.Gly201Ser	201	G	S	MIS	-0.0384902	p.G201S	0.36184	FALSE	NEU
p.Gly201Thr	201	G	T	MIS	-0.230256	p.G201T	0.0120304	FALSE	NEU
p.Gly201Val	201	G	V	MIS	-0.331192	p.G201V	0.00110628	FALSE	INT
p.Gly201Trp	201	G	W	MIS	-0.352854	p.G201W	0.00126941	FALSE	INT
p.Gly201Tyr	201	G	Y	MIS	-0.22696	p.G201Y	0.0234817	FALSE	NEU
p.Gln202*	202	Q	*	NON	-1.16271	p.Q202*	1.6303e-15	FALSE	LOF
p.Gln202Ala	202	Q	A	MIS	0.00200533	p.Q202A	0.522815	FALSE	NEU
p.Gln202Cys	202	Q	C	MIS	0.0136052	p.Q202C	0.564	FALSE	NEU
p.Gln202Asp	202	Q	D	MIS	0.0237994	p.Q202D	0.588825	FALSE	NEU
p.Gln202Glu	202	Q	E	MIS	-0.072862	p.Q202E	0.272163	FALSE	NEU
p.Gln202Phe	202	Q	F	MIS	-0.471388	p.Q202F	0.000254192	FALSE	INT
p.Gln202Gly	202	Q	G	MIS	-0.395293	p.Q202G	9.29041e-05	FALSE	INT
p.Gln202His	202	Q	H	MIS	-0.0824994	p.Q202H	0.26238	FALSE	NEU
p.Gln202Ile	202	Q	I	MIS	-0.0774406	p.Q202I	0.225051	FALSE	NEU
p.Gln202Lys	202	Q	K	MIS	0.0342127	p.Q202K	0.649571	FALSE	NEU
p.Gln202Leu	202	Q	L	MIS	-0.163351	p.Q202L	0.0481664	FALSE	NEU
p.Gln202Met	202	Q	M	MIS	-0.234257	p.Q202M	0.0164251	FALSE	NEU
p.Gln202Asn	202	Q	N	MIS	-0.273624	p.Q202N	0.0145861	FALSE	INT
p.Gln202Pro	202	Q	P	MIS	-0.931187	p.Q202P	1.05659e-13	FALSE	LOF
p.Gln202Gln	202	Q	Q	SYN		p.Q202Q	0.926232	TRUE
p.Gln202Arg	202	Q	R	MIS	-0.085716	p.Q202R	0.195461	FALSE	NEU
p.Gln202Ser	202	Q	S	MIS	-0.0816542	p.Q202S	0.214506	FALSE	NEU
p.Gln202Thr	202	Q	T	MIS	-0.198363	p.Q202T	0.0311546	FALSE	NEU
p.Gln202Val	202	Q	V	MIS	-0.0322856	p.Q202V	0.388011	FALSE	NEU
p.Gln202Trp	202	Q	W	MIS	-0.586121	p.Q202W	5.8219e-06	FALSE	INT
p.Gln202Tyr	202	Q	Y	MIS	-0.32911	p.Q202Y	0.0047745	FALSE	INT
p.Ala203*	203	A	*	NON	-0.938988	p.A203*	4.72284e-12	FALSE	LOF
p.Ala203Ala	203	A	A	SYN	0.0767474	p.A203A	0.748722	FALSE	NEU
p.Ala203Cys	203	A	C	MIS	-0.100797	p.A203C	0.171834	FALSE	NEU
p.Ala203Asp	203	A	D	MIS	-0.191443	p.A203D	0.0379807	FALSE	NEU
p.Ala203Glu	203	A	E	MIS	-0.081603	p.A203E	0.231115	FALSE	NEU
p.Ala203Phe	203	A	F	MIS	-0.25508	p.A203F	0.0151203	FALSE	INT
p.Ala203Gly	203	A	G	MIS	-0.165261	p.A203G	0.0527247	FALSE	NEU
p.Ala203His	203	A	H	MIS	0.0237097	p.A203H	0.611106	FALSE	NEU
p.Ala203Ile	203	A	I	MIS	0.0319262	p.A203I	0.64459	FALSE	NEU
p.Ala203Lys	203	A	K	MIS	0.0824869	p.A203K	0.795362	FALSE	NEU
p.Ala203Leu	203	A	L	MIS	-0.0916976	p.A203L	0.178428	FALSE	NEU
p.Ala203Met	203	A	M	MIS	-0.0504536	p.A203M	0.345394	FALSE	NEU
p.Ala203Asn	203	A	N	MIS	-0.000873128	p.A203N	0.51127	FALSE	NEU
p.Ala203Pro	203	A	P	MIS	0.109029	p.A203P	0.88547	FALSE	NEU
p.Ala203Gln	203	A	Q	MIS	0.0356107	p.A203Q	0.65446	FALSE	NEU
p.Ala203Arg	203	A	R	MIS	0.00373605	p.A203R	0.53302	FALSE	NEU
p.Ala203Ser	203	A	S	MIS	-0.0724245	p.A203S	0.239782	FALSE	NEU
p.Ala203Thr	203	A	T	MIS	0.029961	p.A203T	0.625658	FALSE	NEU
p.Ala203Val	203	A	V	MIS	0.0414088	p.A203V	0.691227	FALSE	NEU
p.Ala203Trp	203	A	W	MIS	-0.183085	p.A203W	0.0627267	FALSE	NEU
p.Ala203Tyr	203	A	Y	MIS	-0.245449	p.A203Y	0.0131495	FALSE	INT
p.Thr204*	204	T	*	NON	-0.997186	p.T204*	2.13104e-14	FALSE	LOF
p.Thr204Ala	204	T	A	MIS	-0.076644	p.T204A	0.242454	FALSE	NEU
p.Thr204Cys	204	T	C	MIS	0.0932217	p.T204C	0.832662	FALSE	NEU
p.Thr204Asp	204	T	D	MIS	-0.10284	p.T204D	0.191747	FALSE	NEU
p.Thr204Glu	204	T	E	MIS	0.00942754	p.T204E	0.553771	FALSE	NEU
p.Thr204Phe	204	T	F	MIS	-0.0750625	p.T204F	0.244728	FALSE	NEU
p.Thr204Gly	204	T	G	MIS	-0.451927	p.T204G	5.42029e-05	FALSE	INT
p.Thr204His	204	T	H	MIS	-0.233981	p.T204H	0.0386376	FALSE	NEU
p.Thr204Ile	204	T	I	MIS	0.0295992	p.T204I	0.638151	FALSE	NEU
p.Thr204Lys	204	T	K	MIS	0.0185971	p.T204K	0.591644	FALSE	NEU
p.Thr204Leu	204	T	L	MIS	-0.0721155	p.T204L	0.236166	FALSE	NEU
p.Thr204Met	204	T	M	MIS	-0.11137	p.T204M	0.171298	FALSE	NEU
p.Thr204Asn	204	T	N	MIS	-0.11668	p.T204N	0.161188	FALSE	NEU
p.Thr204Pro	204	T	P	MIS	-0.903364	p.T204P	2.59721e-10	FALSE	LOF
p.Thr204Gln	204	T	Q	MIS	-0.0450331	p.T204Q	0.347138	FALSE	NEU
p.Thr204Arg	204	T	R	MIS	-0.0297593	p.T204R	0.399526	FALSE	NEU
p.Thr204Ser	204	T	S	MIS	-0.127464	p.T204S	0.101953	FALSE	NEU
p.Thr204Thr	204	T	T	SYN	-0.115014	p.T204T	0.194752	FALSE	NEU
p.Thr204Val	204	T	V	MIS	0.0534269	p.T204V	0.735607	FALSE	NEU
p.Thr204Trp	204	T	W	MIS	-0.109164	p.T204W	0.183684	FALSE	NEU
p.Thr204Tyr	204	T	Y	MIS	-0.127339	p.T204Y	0.122638	FALSE	NEU
p.Gly170Ala	170	G	A	MIS		p.G170A	0.954468	TRUE
p.Val187Tyr	187	V	Y	MIS		p.V187Y	0.033882	TRUE
p.Val187Asp	187	V	D	MIS		p.V187D	2.85156e-05	TRUE
p.Gly205*	205	G	*	NON	-1.01789	p.G205*	2.81995e-18	FALSE	LOF
p.Gly205Ala	205	G	A	MIS	-0.144633	p.G205A	0.271015	FALSE	NEU
p.Gly205Cys	205	G	C	MIS	-0.377818	p.G205C	0.0331483	FALSE	INT
p.Gly205Asp	205	G	D	MIS	-0.932629	p.G205D	1.46113e-11	FALSE	LOF
p.Gly205Glu	205	G	E	MIS	-0.592238	p.G205E	0.000436745	FALSE	INT
p.Gly205Phe	205	G	F	MIS	-0.89093	p.G205F	4.45051e-11	FALSE	LOF
p.Gly205Gly	205	G	G	SYN	-0.0242732	p.G205G	0.490416	FALSE	NEU
p.Gly205His	205	G	H	MIS	-0.79954	p.G205H	2.64496e-07	FALSE	LOF
p.Gly205Ile	205	G	I	MIS	-0.993787	p.G205I	1.0711e-15	FALSE	LOF
p.Gly205Lys	205	G	K	MIS	-0.960647	p.G205K	8.51385e-13	FALSE	LOF
p.Gly205Leu	205	G	L	MIS	-1.02913	p.G205L	3.19346e-20	FALSE	LOF
p.Gly205Met	205	G	M	MIS	-0.71095	p.G205M	0.000221243	FALSE	LOF
p.Gly205Asn	205	G	N	MIS	-0.947285	p.G205N	5.46038e-13	FALSE	LOF
p.Gly205Pro	205	G	P	MIS	0.0347968	p.G205P	0.590634	FALSE	NEU
p.Gly205Gln	205	G	Q	MIS	-0.763743	p.G205Q	1.56866e-05	FALSE	LOF
p.Gly205Arg	205	G	R	MIS	-0.952515	p.G205R	7.71051e-14	FALSE	LOF
p.Gly205Ser	205	G	S	MIS	-0.352096	p.G205S	0.0376745	FALSE	INT
p.Gly205Thr	205	G	T	MIS	-0.772623	p.G205T	4.69363e-07	FALSE	LOF
p.Gly205Val	205	G	V	MIS	-0.876355	p.G205V	7.55809e-10	FALSE	LOF
p.Gly205Trp	205	G	W	MIS	-0.893775	p.G205W	1.14152e-07	FALSE	LOF
p.Gly205Tyr	205	G	Y	MIS	-0.872796	p.G205Y	1.27094e-08	FALSE	LOF
p.Val206*	206	V	*	NON	-1.02746	p.V206*	9.12356e-20	FALSE	LOF
p.Val206Ala	206	V	A	MIS	-0.219233	p.V206A	0.135361	FALSE	NEU
p.Val206Cys	206	V	C	MIS	-0.0126919	p.V206C	0.509568	FALSE	NEU
p.Val206Asp	206	V	D	MIS	-1.01534	p.V206D	1.61435e-16	FALSE	LOF
p.Val206Glu	206	V	E	MIS	-1.01127	p.V206E	2.19734e-17	FALSE	LOF
p.Val206Phe	206	V	F	MIS	-0.894387	p.V206F	2.55149e-10	FALSE	LOF
p.Val206Gly	206	V	G	MIS	-0.834628	p.V206G	3.73495e-09	FALSE	LOF
p.Val206His	206	V	H	MIS	-1.01933	p.V206H	7.64072e-16	FALSE	LOF
p.Val206Ile	206	V	I	MIS	-0.0437709	p.V206I	0.446827	FALSE	NEU
p.Val206Lys	206	V	K	MIS	-1.01005	p.V206K	2.97121e-17	FALSE	LOF
p.Val206Leu	206	V	L	MIS	-0.338189	p.V206L	0.0346863	FALSE	INT
p.Val206Met	206	V	M	MIS	-0.56303	p.V206M	0.00155628	FALSE	INT
p.Val206Asn	206	V	N	MIS	-0.923104	p.V206N	1.44165e-11	FALSE	LOF
p.Val206Pro	206	V	P	MIS	-0.905315	p.V206P	3.73969e-10	FALSE	LOF
p.Val206Gln	206	V	Q	MIS	-0.926665	p.V206Q	3.98944e-11	FALSE	LOF
p.Val206Arg	206	V	R	MIS	-1.00858	p.V206R	1.39878e-17	FALSE	LOF
p.Val206Ser	206	V	S	MIS	-0.584957	p.V206S	0.000192821	FALSE	INT
p.Val206Thr	206	V	T	MIS	-0.338375	p.V206T	0.0399399	FALSE	INT
p.Val206Val	206	V	V	SYN	0.14347	p.V206V	0.753594	FALSE	NEU
p.Val206Trp	206	V	W	MIS	-1.02975	p.V206W	4.43413e-12	FALSE	LOF
p.Val206Tyr	206	V	Y	MIS	-1.01387	p.V206Y	6.06853e-18	FALSE	LOF
p.Val207*	207	V	*	NON	-1.03013	p.V207*	2.19735e-19	FALSE	LOF
p.Val207Ala	207	V	A	MIS	-0.780425	p.V207A	7.59911e-07	FALSE	LOF
p.Val207Cys	207	V	C	MIS	-0.542251	p.V207C	0.00127837	FALSE	INT
p.Val207Asp	207	V	D	MIS	-0.985971	p.V207D	3.81114e-12	FALSE	LOF
p.Val207Glu	207	V	E	MIS	-1.02678	p.V207E	8.05924e-19	FALSE	LOF
p.Val207Phe	207	V	F	MIS	-0.874864	p.V207F	1.15005e-08	FALSE	LOF
p.Val207Gly	207	V	G	MIS	-1.03335	p.V207G	6.33118e-21	FALSE	LOF
p.Val207His	207	V	H	MIS	-0.94106	p.V207H	2.16614e-12	FALSE	LOF
p.Val207Ile	207	V	I	MIS	-0.362757	p.V207I	0.0255636	FALSE	INT
p.Val207Lys	207	V	K	MIS	-0.909304	p.V207K	2.54724e-11	FALSE	LOF
p.Val207Leu	207	V	L	MIS	-0.374542	p.V207L	0.0216717	FALSE	INT
p.Val207Met	207	V	M	MIS	-0.494848	p.V207M	0.00345861	FALSE	INT
p.Val207Asn	207	V	N	MIS	-0.883337	p.V207N	7.76267e-10	FALSE	LOF
p.Val207Pro	207	V	P	MIS	-1.00772	p.V207P	7.38621e-18	FALSE	LOF
p.Val207Gln	207	V	Q	MIS	-0.867706	p.V207Q	5.46167e-10	FALSE	LOF
p.Val207Arg	207	V	R	MIS	-0.946943	p.V207R	1.23208e-11	FALSE	LOF
p.Val207Ser	207	V	S	MIS	-0.874788	p.V207S	3.3969e-10	FALSE	LOF
p.Val207Thr	207	V	T	MIS	-0.785057	p.V207T	1.84313e-07	FALSE	LOF
p.Val207Val	207	V	V	SYN	-0.0446747	p.V207V	0.455939	FALSE	NEU
p.Val207Trp	207	V	W	MIS	-0.833648	p.V207W	1.1553e-08	FALSE	LOF
p.Val207Tyr	207	V	Y	MIS	-0.857666	p.V207Y	2.46036e-08	FALSE	LOF
p.Asp208*	208	D	*	NON	-1.00968	p.D208*	6.81717e-16	FALSE	LOF
p.Asp208Ala	208	D	A	MIS	-1.04103	p.D208A	1.026e-21	FALSE	LOF
p.Asp208Cys	208	D	C	MIS	-1.02141	p.D208C	3.76446e-15	FALSE	LOF
p.Asp208Asp	208	D	D	SYN		p.D208D	5.85655e-06	TRUE
p.Asp208Glu	208	D	E	MIS	-0.991215	p.D208E	1.5277e-15	FALSE	LOF
p.Asp208Phe	208	D	F	MIS	-1.03573	p.D208F	2.00917e-15	FALSE	LOF
p.Asp208Gly	208	D	G	MIS	-1.00308	p.D208G	8.79334e-17	FALSE	LOF
p.Asp208His	208	D	H	MIS	-1.00509	p.D208H	6.83394e-13	FALSE	LOF
p.Asp208Ile	208	D	I	MIS	-1.02301	p.D208I	3.72306e-18	FALSE	LOF
p.Asp208Lys	208	D	K	MIS	-0.993847	p.D208K	2.56442e-11	FALSE	LOF
p.Asp208Leu	208	D	L	MIS	-1.02754	p.D208L	2.96664e-18	FALSE	LOF
p.Asp208Met	208	D	M	MIS	-0.97431	p.D208M	8.94875e-12	FALSE	LOF
p.Asp208Asn	208	D	N	MIS	-0.984125	p.D208N	2.83748e-11	FALSE	LOF
p.Asp208Pro	208	D	P	MIS	-1.04227	p.D208P	6.87358e-17	FALSE	LOF
p.Asp208Gln	208	D	Q	MIS	-1.01092	p.D208Q	7.07048e-17	FALSE	LOF
p.Asp208Arg	208	D	R	MIS	-1.02881	p.D208R	7.51807e-19	FALSE	LOF
p.Asp208Ser	208	D	S	MIS	-0.986925	p.D208S	3.20768e-14	FALSE	LOF
p.Asp208Thr	208	D	T	MIS	-1.02632	p.D208T	1.88594e-15	FALSE	LOF
p.Asp208Val	208	D	V	MIS	-0.996476	p.D208V	6.41112e-16	FALSE	LOF
p.Asp208Trp	208	D	W	MIS	-1.0201	p.D208W	7.87577e-13	FALSE	LOF
p.Asp208Tyr	208	D	Y	MIS	-1.00622	p.D208Y	1.14255e-14	FALSE	LOF
p.Gly209*	209	G	*	NON	-0.995408	p.G209*	7.21306e-15	FALSE	LOF
p.Gly209Ala	209	G	A	MIS	-0.0942531	p.G209A	0.356559	FALSE	NEU
p.Gly209Cys	209	G	C	MIS	0.161663	p.G209C	0.795485	FALSE	NEU
p.Gly209Asp	209	G	D	MIS	-0.850536	p.G209D	5.43724e-08	FALSE	LOF
p.Gly209Glu	209	G	E	MIS	-0.836609	p.G209E	6.39272e-07	FALSE	LOF
p.Gly209Phe	209	G	F	MIS	-0.839389	p.G209F	1.20189e-08	FALSE	LOF
p.Gly209Gly	209	G	G	SYN	0.0678178	p.G209G	0.620257	FALSE	NEU
p.Gly209His	209	G	H	MIS	-0.659016	p.G209H	0.000679622	FALSE	LOF
p.Gly209Ile	209	G	I	MIS	-0.358939	p.G209I	0.0462285	FALSE	INT
p.Gly209Lys	209	G	K	MIS	-0.787955	p.G209K	4.20145e-05	FALSE	LOF
p.Gly209Leu	209	G	L	MIS	-0.533574	p.G209L	0.00146906	FALSE	INT
p.Gly209Met	209	G	M	MIS		p.G209M	0.0705535	TRUE
p.Gly209Asn	209	G	N	MIS	0.0545779	p.G209N	0.607303	FALSE	NEU
p.Gly209Pro	209	G	P	MIS	-0.886672	p.G209P	3.10213e-08	FALSE	LOF
p.Gly209Gln	209	G	Q	MIS	-0.480172	p.G209Q	0.0285475	FALSE	INT
p.Gly209Arg	209	G	R	MIS	-0.36362	p.G209R	0.0352548	FALSE	INT
p.Gly209Ser	209	G	S	MIS	0.0280668	p.G209S	0.589569	FALSE	NEU
p.Gly209Thr	209	G	T	MIS	-0.206983	p.G209T	0.198749	FALSE	NEU
p.Gly209Val	209	G	V	MIS	-0.00522419	p.G209V	0.523536	FALSE	NEU
p.Gly209Trp	209	G	W	MIS	-0.875724	p.G209W	5.76494e-07	FALSE	LOF
p.Gly209Tyr	209	G	Y	MIS	-0.756837	p.G209Y	6.36161e-06	FALSE	LOF
p.Asn210*	210	N	*	NON	-1.02835	p.N210*	6.79232e-20	FALSE	LOF
p.Asn210Ala	210	N	A	MIS	-0.875506	p.N210A	2.35439e-09	FALSE	LOF
p.Asn210Cys	210	N	C	MIS	-0.853879	p.N210C	9.92502e-09	FALSE	LOF
p.Asn210Asp	210	N	D	MIS	-1.02911	p.N210D	2.52044e-16	FALSE	LOF
p.Asn210Glu	210	N	E	MIS	-0.996848	p.N210E	1.84835e-13	FALSE	LOF
p.Asn210Phe	210	N	F	MIS	-1.00272	p.N210F	6.38937e-15	FALSE	LOF
p.Asn210Gly	210	N	G	MIS	-0.9616	p.N210G	1.05217e-13	FALSE	LOF
p.Asn210His	210	N	H	MIS	-0.833471	p.N210H	1.75361e-06	FALSE	LOF
p.Asn210Ile	210	N	I	MIS	-1.00175	p.N210I	5.28996e-17	FALSE	LOF
p.Asn210Lys	210	N	K	MIS	-1.03828	p.N210K	5.50176e-18	FALSE	LOF
p.Asn210Leu	210	N	L	MIS	-0.937469	p.N210L	2.15498e-13	FALSE	LOF
p.Asn210Met	210	N	M	MIS	-0.923128	p.N210M	2.78036e-07	FALSE	LOF
p.Asn210Asn	210	N	N	SYN		p.N210N	0.903766	TRUE
p.Asn210Pro	210	N	P	MIS	-0.657551	p.N210P	0.000157453	FALSE	LOF
p.Asn210Gln	210	N	Q	MIS	-0.94961	p.N210Q	4.71817e-10	FALSE	LOF
p.Asn210Arg	210	N	R	MIS	-1.02832	p.N210R	5.59461e-20	FALSE	LOF
p.Asn210Ser	210	N	S	MIS	-1.02722	p.N210S	1.17834e-20	FALSE	LOF
p.Asn210Thr	210	N	T	MIS	-1.02806	p.N210T	7.03963e-17	FALSE	LOF
p.Asn210Val	210	N	V	MIS	-0.926832	p.N210V	1.93691e-12	FALSE	LOF
p.Asn210Trp	210	N	W	MIS	-1.00978	p.N210W	4.08214e-11	FALSE	LOF
p.Asn210Tyr	210	N	Y	MIS	-1.00478	p.N210Y	4.43697e-15	FALSE	LOF
p.Val211*	211	V	*	NON	-1.00057	p.V211*	1.14373e-16	FALSE	LOF
p.Val211Ala	211	V	A	MIS	-0.476606	p.V211A	0.00477908	FALSE	INT
p.Val211Cys	211	V	C	MIS	-0.26472	p.V211C	0.0974221	FALSE	NEU
p.Val211Asp	211	V	D	MIS	-0.987831	p.V211D	5.36375e-14	FALSE	LOF
p.Val211Glu	211	V	E	MIS	-0.950562	p.V211E	2.39092e-12	FALSE	LOF
p.Val211Phe	211	V	F	MIS	-0.39954	p.V211F	0.0166993	FALSE	INT
p.Val211Gly	211	V	G	MIS	-0.790654	p.V211G	4.38793e-08	FALSE	LOF
p.Val211His	211	V	H	MIS	-0.61691	p.V211H	0.000556238	FALSE	LOF
p.Val211Ile	211	V	I	MIS	-0.0557097	p.V211I	0.428534	FALSE	NEU
p.Val211Lys	211	V	K	MIS	-1.0049	p.V211K	1.65722e-14	FALSE	LOF
p.Val211Leu	211	V	L	MIS	-0.586198	p.V211L	0.000360937	FALSE	INT
p.Val211Met	211	V	M	MIS	-0.250763	p.V211M	0.145504	FALSE	NEU
p.Val211Asn	211	V	N	MIS	-0.805967	p.V211N	8.52978e-07	FALSE	LOF
p.Val211Pro	211	V	P	MIS	-1.01632	p.V211P	5.45958e-16	FALSE	LOF
p.Val211Gln	211	V	Q	MIS	-0.837011	p.V211Q	2.40497e-08	FALSE	LOF
p.Val211Arg	211	V	R	MIS	-1.02097	p.V211R	3.4914e-19	FALSE	LOF
p.Val211Ser	211	V	S	MIS	-0.531002	p.V211S	0.00104707	FALSE	INT
p.Val211Thr	211	V	T	MIS	-0.427586	p.V211T	0.0104376	FALSE	INT
p.Val211Val	211	V	V	SYN	0.17962	p.V211V	0.776448	FALSE	NEU
p.Val211Trp	211	V	W	MIS	-0.593646	p.V211W	0.000276926	FALSE	LOF
p.Val211Tyr	211	V	Y	MIS	-0.328551	p.V211Y	0.0555031	FALSE	NEU
p.Ala212*	212	A	*	NON	-0.947333	p.A212*	6.46841e-12	FALSE	LOF
p.Ala212Ala	212	A	A	SYN		p.A212A	0.387916	TRUE
p.Ala212Cys	212	A	C	MIS	-0.00167569	p.A212C	0.528663	FALSE	NEU
p.Ala212Asp	212	A	D	MIS	-0.814339	p.A212D	3.35466e-06	FALSE	LOF
p.Ala212Glu	212	A	E	MIS	0.196391	p.A212E	0.78844	FALSE	NEU
p.Ala212Phe	212	A	F	MIS	-0.425685	p.A212F	0.022368	FALSE	INT
p.Ala212Gly	212	A	G	MIS	-0.253824	p.A212G	0.111181	FALSE	NEU
p.Ala212His	212	A	H	MIS	-0.340877	p.A212H	0.0737156	FALSE	NEU
p.Ala212Ile	212	A	I	MIS	-0.33285	p.A212I	0.043504	FALSE	INT
p.Ala212Lys	212	A	K	MIS	-0.037813	p.A212K	0.466655	FALSE	NEU
p.Ala212Leu	212	A	L	MIS	-0.264364	p.A212L	0.0902594	FALSE	NEU
p.Ala212Met	212	A	M	MIS	-0.344091	p.A212M	0.0693434	FALSE	NEU
p.Ala212Asn	212	A	N	MIS	-0.240495	p.A212N	0.170218	FALSE	NEU
p.Ala212Pro	212	A	P	MIS	-0.960583	p.A212P	6.90073e-12	FALSE	LOF
p.Ala212Gln	212	A	Q	MIS	-0.0874362	p.A212Q	0.386051	FALSE	NEU
p.Ala212Arg	212	A	R	MIS	0.0203194	p.A212R	0.574525	FALSE	NEU
p.Ala212Ser	212	A	S	MIS	-0.130834	p.A212S	0.289856	FALSE	NEU
p.Ala212Thr	212	A	T	MIS	-0.038577	p.A212T	0.460147	FALSE	NEU
p.Ala212Val	212	A	V	MIS	-0.0975137	p.A212V	0.34075	FALSE	NEU
p.Ala212Trp	212	A	W	MIS	-0.596226	p.A212W	0.00297919	FALSE	LOF
p.Ala212Tyr	212	A	Y	MIS	-0.620301	p.A212Y	0.00158207	FALSE	LOF
p.Arg213*	213	R	*	NON	-1.01198	p.R213*	1.82333e-18	FALSE	LOF
p.Arg213Ala	213	R	A	MIS	-1.0222	p.R213A	1.20505e-19	FALSE	LOF
p.Arg213Cys	213	R	C	MIS	-1.02617	p.R213C	5.59653e-21	FALSE	LOF
p.Arg213Asp	213	R	D	MIS	-1.00757	p.R213D	7.68781e-16	FALSE	LOF
p.Arg213Glu	213	R	E	MIS	-1.02787	p.R213E	1.59706e-18	FALSE	LOF
p.Arg213Phe	213	R	F	MIS	-1.00884	p.R213F	6.37939e-19	FALSE	LOF
p.Arg213Gly	213	R	G	MIS	-1.01258	p.R213G	1.27389e-19	FALSE	LOF
p.Arg213His	213	R	H	MIS	-1.02806	p.R213H	8.56874e-20	FALSE	LOF
p.Arg213Ile	213	R	I	MIS	-0.997433	p.R213I	1.50974e-16	FALSE	LOF
p.Arg213Lys	213	R	K	MIS	-0.99981	p.R213K	1.98913e-13	FALSE	LOF
p.Arg213Leu	213	R	L	MIS	-1.01104	p.R213L	1.96741e-19	FALSE	LOF
p.Arg213Met	213	R	M	MIS	-1.03512	p.R213M	4.04803e-16	FALSE	LOF
p.Arg213Asn	213	R	N	MIS	-0.962582	p.R213N	2.1753e-10	FALSE	LOF
p.Arg213Pro	213	R	P	MIS	-1.03444	p.R213P	3.3176e-21	FALSE	LOF
p.Arg213Gln	213	R	Q	MIS	-1.02119	p.R213Q	1.56119e-15	FALSE	LOF
p.Arg213Arg	213	R	R	SYN	-0.0408179	p.R213R	0.458627	FALSE	NEU
p.Arg213Ser	213	R	S	MIS	-1.01476	p.R213S	1.0557e-19	FALSE	LOF
p.Arg213Thr	213	R	T	MIS	-1.011	p.R213T	4.51755e-17	FALSE	LOF
p.Arg213Val	213	R	V	MIS	-1.01055	p.R213V	4.51107e-20	FALSE	LOF
p.Arg213Trp	213	R	W	MIS	-0.999508	p.R213W	2.40391e-15	FALSE	LOF
p.Arg213Tyr	213	R	Y	MIS	-0.997321	p.R213Y	3.42798e-15	FALSE	LOF
p.Val214*	214	V	*	NON	-1.01202	p.V214*	3.36046e-19	FALSE	LOF
p.Val214Ala	214	V	A	MIS	-0.503642	p.V214A	0.00189511	FALSE	INT
p.Val214Cys	214	V	C	MIS	-0.560275	p.V214C	0.000725655	FALSE	INT
p.Val214Asp	214	V	D	MIS	-1.02134	p.V214D	6.07364e-18	FALSE	LOF
p.Val214Glu	214	V	E	MIS	-0.926822	p.V214E	4.87541e-12	FALSE	LOF
p.Val214Phe	214	V	F	MIS	-0.287204	p.V214F	0.0714814	FALSE	NEU
p.Val214Gly	214	V	G	MIS	-0.900375	p.V214G	9.9441e-10	FALSE	LOF
p.Val214His	214	V	H	MIS	-0.795276	p.V214H	1.54825e-07	FALSE	LOF
p.Val214Ile	214	V	I	MIS	-0.231291	p.V214I	0.133152	FALSE	NEU
p.Val214Lys	214	V	K	MIS	-0.956518	p.V214K	5.4923e-13	FALSE	LOF
p.Val214Leu	214	V	L	MIS	-0.0687569	p.V214L	0.396319	FALSE	NEU
p.Val214Met	214	V	M	MIS	-0.206516	p.V214M	0.176065	FALSE	NEU
p.Val214Asn	214	V	N	MIS	-0.832673	p.V214N	2.1033e-08	FALSE	LOF
p.Val214Pro	214	V	P	MIS	-1.00529	p.V214P	1.30157e-16	FALSE	LOF
p.Val214Gln	214	V	Q	MIS	-0.911018	p.V214Q	2.92803e-10	FALSE	LOF
p.Val214Arg	214	V	R	MIS	-1.00846	p.V214R	1.78647e-18	FALSE	LOF
p.Val214Ser	214	V	S	MIS	-0.707481	p.V214S	3.16086e-06	FALSE	LOF
p.Val214Thr	214	V	T	MIS	-0.494898	p.V214T	0.00366533	FALSE	INT
p.Val214Val	214	V	V	SYN	0.0619245	p.V214V	0.641467	FALSE	NEU
p.Val214Trp	214	V	W	MIS	-0.257648	p.V214W	0.108571	FALSE	NEU
p.Val214Tyr	214	V	Y	MIS	-0.782264	p.V214Y	1.65689e-07	FALSE	LOF
p.Leu215*	215	L	*	NON	-0.965948	p.L215*	5.32597e-13	FALSE	LOF
p.Leu215Ala	215	L	A	MIS	-0.787573	p.L215A	4.08572e-07	FALSE	LOF
p.Leu215Cys	215	L	C	MIS	-0.768221	p.L215C	8.21622e-07	FALSE	LOF
p.Leu215Asp	215	L	D	MIS	-0.96836	p.L215D	1.20093e-12	FALSE	LOF
p.Leu215Glu	215	L	E	MIS	-0.979655	p.L215E	5.47772e-11	FALSE	LOF
p.Leu215Phe	215	L	F	MIS	-0.325424	p.L215F	0.0511662	FALSE	NEU
p.Leu215Gly	215	L	G	MIS	-0.866858	p.L215G	6.14587e-09	FALSE	LOF
p.Leu215His	215	L	H	MIS	-0.901376	p.L215H	2.08937e-09	FALSE	LOF
p.Leu215Ile	215	L	I	MIS	-0.331345	p.L215I	0.0442984	FALSE	INT
p.Leu215Lys	215	L	K	MIS	-1.01575	p.L215K	9.96078e-17	FALSE	LOF
p.Leu215Leu	215	L	L	SYN	-0.02883	p.L215L	0.47873	FALSE	NEU
p.Leu215Met	215	L	M	MIS	-0.129368	p.L215M	0.309984	FALSE	NEU
p.Leu215Asn	215	L	N	MIS	-0.967004	p.L215N	4.09447e-14	FALSE	LOF
p.Leu215Pro	215	L	P	MIS	-1.03171	p.L215P	9.02375e-19	FALSE	LOF
p.Leu215Gln	215	L	Q	MIS	-0.871233	p.L215Q	2.31142e-09	FALSE	LOF
p.Leu215Arg	215	L	R	MIS	-1.02037	p.L215R	2.07858e-19	FALSE	LOF
p.Leu215Ser	215	L	S	MIS	-0.957411	p.L215S	5.68164e-15	FALSE	LOF
p.Leu215Thr	215	L	T	MIS	-0.860446	p.L215T	1.36945e-09	FALSE	LOF
p.Leu215Val	215	L	V	MIS	-0.573182	p.L215V	0.000624287	FALSE	INT
p.Leu215Trp	215	L	W	MIS	-0.704204	p.L215W	0.000121066	FALSE	LOF
p.Leu215Tyr	215	L	Y	MIS	-0.0538025	p.L215Y	0.437291	FALSE	NEU
p.Cys216*	216	C	*	NON	-0.985859	p.C216*	9.7638e-16	FALSE	LOF
p.Cys216Ala	216	C	A	MIS	-0.251713	p.C216A	0.115076	FALSE	NEU
p.Cys216Cys	216	C	C	SYN		p.C216C	0.477178	TRUE
p.Cys216Asp	216	C	D	MIS	-0.948793	p.C216D	6.88408e-09	FALSE	LOF
p.Cys216Glu	216	C	E	MIS	-0.808	p.C216E	1.55889e-06	FALSE	LOF
p.Cys216Phe	216	C	F	MIS	-0.904839	p.C216F	7.49886e-11	FALSE	LOF
p.Cys216Gly	216	C	G	MIS	-0.663131	p.C216G	2.84914e-05	FALSE	LOF
p.Cys216His	216	C	H	MIS	-0.68667	p.C216H	0.00103594	FALSE	LOF
p.Cys216Ile	216	C	I	MIS	-0.569657	p.C216I	0.00149715	FALSE	INT
p.Cys216Lys	216	C	K	MIS	-0.96882	p.C216K	3.74002e-09	FALSE	LOF
p.Cys216Leu	216	C	L	MIS	-0.468885	p.C216L	0.00457548	FALSE	INT
p.Cys216Met	216	C	M	MIS	-0.645801	p.C216M	0.00206647	FALSE	LOF
p.Cys216Asn	216	C	N	MIS	-0.84018	p.C216N	1.05854e-05	FALSE	LOF
p.Cys216Pro	216	C	P	MIS	-0.980061	p.C216P	4.14562e-13	FALSE	LOF
p.Cys216Gln	216	C	Q	MIS	-0.578991	p.C216Q	0.00261593	FALSE	INT
p.Cys216Arg	216	C	R	MIS	-0.930923	p.C216R	3.24188e-12	FALSE	LOF
p.Cys216Ser	216	C	S	MIS	-0.137228	p.C216S	0.269306	FALSE	NEU
p.Cys216Thr	216	C	T	MIS	-0.334523	p.C216T	0.0656997	FALSE	NEU
p.Cys216Val	216	C	V	MIS	-0.648627	p.C216V	6.1886e-05	FALSE	LOF
p.Cys216Trp	216	C	W	MIS	-1.00439	p.C216W	9.88681e-12	FALSE	LOF
p.Cys216Tyr	216	C	Y	MIS	-0.886345	p.C216Y	9.18757e-09	FALSE	LOF
p.Arg217*	217	R	*	NON	-1.02041	p.R217*	2.58287e-19	FALSE	LOF
p.Arg217Ala	217	R	A	MIS	-1.01882	p.R217A	2.2628e-19	FALSE	LOF
p.Arg217Cys	217	R	C	MIS	-1.03049	p.R217C	2.40084e-20	FALSE	LOF
p.Arg217Asp	217	R	D	MIS	-1.01875	p.R217D	8.13524e-17	FALSE	LOF
p.Arg217Glu	217	R	E	MIS	-1.03087	p.R217E	8.07817e-19	FALSE	LOF
p.Arg217Phe	217	R	F	MIS	-1.03911	p.R217F	6.71871e-22	FALSE	LOF
p.Arg217Gly	217	R	G	MIS	-1.01319	p.R217G	1.3916e-19	FALSE	LOF
p.Arg217His	217	R	H	MIS	-0.835109	p.R217H	2.24866e-07	FALSE	LOF
p.Arg217Ile	217	R	I	MIS	-1.03442	p.R217I	5.42458e-20	FALSE	LOF
p.Arg217Lys	217	R	K	MIS	-1.03501	p.R217K	5.16898e-20	FALSE	LOF
p.Arg217Leu	217	R	L	MIS	-1.01433	p.R217L	2.45118e-18	FALSE	LOF
p.Arg217Met	217	R	M	MIS	-0.935705	p.R217M	1.59207e-09	FALSE	LOF
p.Arg217Asn	217	R	N	MIS	-1.04209	p.R217N	2.88779e-18	FALSE	LOF
p.Arg217Pro	217	R	P	MIS	-1.03674	p.R217P	5.34741e-21	FALSE	LOF
p.Arg217Gln	217	R	Q	MIS	-1.03431	p.R217Q	1.02335e-16	FALSE	LOF
p.Arg217Arg	217	R	R	SYN	-0.0866892	p.R217R	0.389956	FALSE	NEU
p.Arg217Ser	217	R	S	MIS	-1.03401	p.R217S	1.31379e-22	FALSE	LOF
p.Arg217Thr	217	R	T	MIS	-1.0205	p.R217T	6.68591e-18	FALSE	LOF
p.Arg217Val	217	R	V	MIS	-1.00742	p.R217V	3.46714e-19	FALSE	LOF
p.Arg217Trp	217	R	W	MIS	-0.992617	p.R217W	1.04086e-15	FALSE	LOF
p.Arg217Tyr	217	R	Y	MIS	-1.00888	p.R217Y	4.57069e-16	FALSE	LOF
p.Val218*	218	V	*	NON	-0.994792	p.V218*	1.14331e-14	FALSE	LOF
p.Val218Ala	218	V	A	MIS	-0.268135	p.V218A	0.0889031	FALSE	NEU
p.Val218Cys	218	V	C	MIS	-0.21056	p.V218C	0.167927	FALSE	NEU
p.Val218Asp	218	V	D	MIS	-0.983494	p.V218D	1.07825e-14	FALSE	LOF
p.Val218Glu	218	V	E	MIS	-0.985102	p.V218E	1.06877e-13	FALSE	LOF
p.Val218Phe	218	V	F	MIS	-0.435664	p.V218F	0.0138632	FALSE	INT
p.Val218Gly	218	V	G	MIS	-0.739538	p.V218G	2.64578e-06	FALSE	LOF
p.Val218His	218	V	H	MIS	-0.409991	p.V218H	0.0293567	FALSE	INT
p.Val218Ile	218	V	I	MIS	-0.196465	p.V218I	0.180686	FALSE	NEU
p.Val218Lys	218	V	K	MIS	-1.0045	p.V218K	5.95121e-16	FALSE	LOF
p.Val218Leu	218	V	L	MIS	-0.178138	p.V218L	0.203858	FALSE	NEU
p.Val218Met	218	V	M	MIS	0.045389	p.V218M	0.60061	FALSE	NEU
p.Val218Asn	218	V	N	MIS	-0.443836	p.V218N	0.0108789	FALSE	INT
p.Val218Pro	218	V	P	MIS	-1.03587	p.V218P	2.79943e-20	FALSE	LOF
p.Val218Gln	218	V	Q	MIS	-0.472411	p.V218Q	0.00578138	FALSE	INT
p.Val218Arg	218	V	R	MIS	-1.0289	p.V218R	1.04569e-17	FALSE	LOF
p.Val218Ser	218	V	S	MIS	-0.373951	p.V218S	0.0221779	FALSE	INT
p.Val218Thr	218	V	T	MIS	-0.28252	p.V218T	0.0866585	FALSE	NEU
p.Val218Val	218	V	V	SYN	0.0124665	p.V218V	0.550371	FALSE	NEU
p.Val218Trp	218	V	W	MIS	-0.7401	p.V218W	6.06937e-06	FALSE	LOF
p.Val218Tyr	218	V	Y	MIS	-0.619717	p.V218Y	0.00014918	FALSE	LOF
p.Arg219*	219	R	*	NON	-0.99485	p.R219*	3.77537e-16	FALSE	LOF
p.Arg219Ala	219	R	A	MIS	-0.563207	p.R219A	0.000477359	FALSE	INT
p.Arg219Cys	219	R	C	MIS	-0.562777	p.R219C	0.000532584	FALSE	INT
p.Arg219Asp	219	R	D	MIS	-0.945531	p.R219D	1.56405e-11	FALSE	LOF
p.Arg219Glu	219	R	E	MIS	-0.837103	p.R219E	1.79589e-08	FALSE	LOF
p.Arg219Phe	219	R	F	MIS	-0.484684	p.R219F	0.0033687	FALSE	INT
p.Arg219Gly	219	R	G	MIS	-0.758485	p.R219G	3.42327e-07	FALSE	LOF
p.Arg219His	219	R	H	MIS	-0.592896	p.R219H	0.00110563	FALSE	INT
p.Arg219Ile	219	R	I	MIS	-0.88715	p.R219I	4.4215e-10	FALSE	LOF
p.Arg219Lys	219	R	K	MIS	-0.380603	p.R219K	0.0215816	FALSE	INT
p.Arg219Leu	219	R	L	MIS	-0.542437	p.R219L	0.00045702	FALSE	INT
p.Arg219Met	219	R	M	MIS	-0.570605	p.R219M	0.00407481	FALSE	INT
p.Arg219Asn	219	R	N	MIS	-0.877283	p.R219N	1.14849e-10	FALSE	LOF
p.Arg219Pro	219	R	P	MIS	-1.02418	p.R219P	1.29052e-17	FALSE	LOF
p.Arg219Gln	219	R	Q	MIS	-0.681956	p.R219Q	5.65601e-05	FALSE	LOF
p.Arg219Arg	219	R	R	SYN	0.0299909	p.R219R	0.5758	FALSE	NEU
p.Arg219Ser	219	R	S	MIS	-0.772392	p.R219S	2.09754e-07	FALSE	LOF
p.Arg219Thr	219	R	T	MIS	-0.637899	p.R219T	4.89183e-05	FALSE	LOF
p.Arg219Val	219	R	V	MIS	-0.809165	p.R219V	1.85509e-08	FALSE	LOF
p.Arg219Trp	219	R	W	MIS	-0.783239	p.R219W	1.04922e-07	FALSE	LOF
p.Arg219Tyr	219	R	Y	MIS	-0.556408	p.R219Y	0.000666188	FALSE	INT
p.Ala220*	220	A	*	NON	-1.00679	p.A220*	2.28255e-18	FALSE	LOF
p.Ala220Ala	220	A	A	SYN	-0.00701514	p.A220A	0.520091	FALSE	NEU
p.Ala220Cys	220	A	C	MIS	-0.411367	p.A220C	0.0162791	FALSE	INT
p.Ala220Asp	220	A	D	MIS	-0.820819	p.A220D	9.31104e-09	FALSE	LOF
p.Ala220Glu	220	A	E	MIS	-0.464848	p.A220E	0.00611466	FALSE	INT
p.Ala220Phe	220	A	F	MIS	-0.67604	p.A220F	2.35682e-05	FALSE	LOF
p.Ala220Gly	220	A	G	MIS	-0.129853	p.A220G	0.273688	FALSE	NEU
p.Ala220His	220	A	H	MIS	-0.555444	p.A220H	0.0012096	FALSE	INT
p.Ala220Ile	220	A	I	MIS	-0.847969	p.A220I	2.975e-09	FALSE	LOF
p.Ala220Lys	220	A	K	MIS	-0.890609	p.A220K	5.74079e-10	FALSE	LOF
p.Ala220Leu	220	A	L	MIS	-0.809718	p.A220L	8.51724e-09	FALSE	LOF
p.Ala220Met	220	A	M	MIS	-0.551132	p.A220M	0.00551465	FALSE	INT
p.Ala220Asn	220	A	N	MIS	-0.671244	p.A220N	4.09695e-05	FALSE	LOF
p.Ala220Pro	220	A	P	MIS	-0.977547	p.A220P	5.19108e-14	FALSE	LOF
p.Ala220Gln	220	A	Q	MIS	-0.690508	p.A220Q	9.95034e-05	FALSE	LOF
p.Ala220Arg	220	A	R	MIS	-0.747453	p.A220R	1.14372e-06	FALSE	LOF
p.Ala220Ser	220	A	S	MIS	-0.41105	p.A220S	0.0111957	FALSE	INT
p.Ala220Thr	220	A	T	MIS	-0.619745	p.A220T	9.07027e-05	FALSE	LOF
p.Ala220Val	220	A	V	MIS	-0.569755	p.A220V	0.000336904	FALSE	INT
p.Ala220Trp	220	A	W	MIS	-0.836278	p.A220W	9.5104e-08	FALSE	LOF
p.Ala220Tyr	220	A	Y	MIS	-0.749539	p.A220Y	1.43678e-06	FALSE	LOF
p.Ile221*	221	I	*	NON	-1.00585	p.I221*	1.71366e-16	FALSE	LOF
p.Ile221Ala	221	I	A	MIS	-0.99314	p.I221A	1.40432e-15	FALSE	LOF
p.Ile221Cys	221	I	C	MIS	-0.728103	p.I221C	6.10287e-06	FALSE	LOF
p.Ile221Asp	221	I	D	MIS	-1.01742	p.I221D	9.25672e-18	FALSE	LOF
p.Ile221Glu	221	I	E	MIS	-0.989463	p.I221E	8.9191e-15	FALSE	LOF
p.Ile221Phe	221	I	F	MIS	-0.596682	p.I221F	0.00022087	FALSE	LOF
p.Ile221Gly	221	I	G	MIS	-0.993317	p.I221G	4.03404e-16	FALSE	LOF
p.Ile221His	221	I	H	MIS	-0.865711	p.I221H	1.72438e-08	FALSE	LOF
p.Ile221Ile	221	I	I	SYN	0.109258	p.I221I	0.673359	FALSE	NEU
p.Ile221Lys	221	I	K	MIS	-0.986353	p.I221K	4.60639e-14	FALSE	LOF
p.Ile221Leu	221	I	L	MIS	-0.448523	p.I221L	0.00585388	FALSE	INT
p.Ile221Met	221	I	M	MIS	-0.522919	p.I221M	0.00837241	FALSE	INT
p.Ile221Asn	221	I	N	MIS	-0.933356	p.I221N	2.66078e-12	FALSE	LOF
p.Ile221Pro	221	I	P	MIS	-1.00895	p.I221P	1.76633e-17	FALSE	LOF
p.Ile221Gln	221	I	Q	MIS	-1.03188	p.I221Q	2.48086e-18	FALSE	LOF
p.Ile221Arg	221	I	R	MIS	-0.971982	p.I221R	2.6597e-15	FALSE	LOF
p.Ile221Ser	221	I	S	MIS	-0.991237	p.I221S	1.84896e-16	FALSE	LOF
p.Ile221Thr	221	I	T	MIS	-0.8888	p.I221T	4.38911e-10	FALSE	LOF
p.Ile221Val	221	I	V	MIS	-0.346633	p.I221V	0.0311982	FALSE	INT
p.Ile221Trp	221	I	W	MIS	-0.622305	p.I221W	0.00073119	FALSE	LOF
p.Ile221Tyr	221	I	Y	MIS	-0.629842	p.I221Y	0.000158094	FALSE	LOF
p.Gly222*	222	G	*	NON	-1.00657	p.G222*	2.04419e-17	FALSE	LOF
p.Gly222Ala	222	G	A	MIS	-0.21303	p.G222A	0.153324	FALSE	NEU
p.Gly222Cys	222	G	C	MIS	-0.508533	p.G222C	0.00292189	FALSE	INT
p.Gly222Asp	222	G	D	MIS	-0.732959	p.G222D	4.76164e-06	FALSE	LOF
p.Gly222Glu	222	G	E	MIS	-0.565066	p.G222E	0.00076129	FALSE	INT
p.Gly222Phe	222	G	F	MIS	-0.564372	p.G222F	0.000358224	FALSE	INT
p.Gly222Gly	222	G	G	SYN	0.0838733	p.G222G	0.639158	FALSE	NEU
p.Gly222His	222	G	H	MIS	-0.560083	p.G222H	0.00239211	FALSE	INT
p.Gly222Ile	222	G	I	MIS	-0.608159	p.G222I	7.77338e-05	FALSE	LOF
p.Gly222Lys	222	G	K	MIS	-0.494865	p.G222K	0.00412447	FALSE	INT
p.Gly222Leu	222	G	L	MIS	-0.623131	p.G222L	5.54357e-05	FALSE	LOF
p.Gly222Met	222	G	M	MIS	-0.380519	p.G222M	0.0298524	FALSE	INT
p.Gly222Asn	222	G	N	MIS	-0.592904	p.G222N	0.000259171	FALSE	INT
p.Gly222Pro	222	G	P	MIS	-0.731334	p.G222P	6.40873e-06	FALSE	LOF
p.Gly222Gln	222	G	Q	MIS	-0.443202	p.G222Q	0.0162737	FALSE	INT
p.Gly222Arg	222	G	R	MIS	-0.436266	p.G222R	0.00920758	FALSE	INT
p.Gly222Ser	222	G	S	MIS	-0.43933	p.G222S	0.00615596	FALSE	INT
p.Gly222Thr	222	G	T	MIS	-0.54719	p.G222T	0.00142541	FALSE	INT
p.Gly222Val	222	G	V	MIS	-0.622204	p.G222V	4.36696e-05	FALSE	LOF
p.Gly222Trp	222	G	W	MIS	-0.349496	p.G222W	0.044829	FALSE	INT
p.Gly222Tyr	222	G	Y	MIS	-0.461458	p.G222Y	0.00732032	FALSE	INT
p.Ala223*	223	A	*	NON	-0.939917	p.A223*	1.71631e-10	FALSE	LOF
p.Ala223Ala	223	A	A	SYN		p.A223A	0.39033	TRUE
p.Ala223Cys	223	A	C	MIS	-0.145439	p.A223C	0.279805	FALSE	NEU
p.Ala223Asp	223	A	D	MIS	-0.630808	p.A223D	0.00276727	FALSE	LOF
p.Ala223Glu	223	A	E	MIS	-0.218827	p.A223E	0.188306	FALSE	NEU
p.Ala223Phe	223	A	F	MIS	-0.516062	p.A223F	0.00384269	FALSE	INT
p.Ala223Gly	223	A	G	MIS	-0.111142	p.A223G	0.320446	FALSE	NEU
p.Ala223His	223	A	H	MIS	-0.195831	p.A223H	0.245792	FALSE	NEU
p.Ala223Ile	223	A	I	MIS	-0.454035	p.A223I	0.0132732	FALSE	INT
p.Ala223Lys	223	A	K	MIS	-0.117961	p.A223K	0.350593	FALSE	NEU
p.Ala223Leu	223	A	L	MIS	-0.49776	p.A223L	0.00238041	FALSE	INT
p.Ala223Met	223	A	M	MIS	-0.320984	p.A223M	0.0974274	FALSE	NEU
p.Ala223Asn	223	A	N	MIS	-0.464888	p.A223N	0.028738	FALSE	INT
p.Ala223Pro	223	A	P	MIS	-0.417624	p.A223P	0.0184422	FALSE	INT
p.Ala223Gln	223	A	Q	MIS	-0.057299	p.A223Q	0.438181	FALSE	NEU
p.Ala223Arg	223	A	R	MIS	0.0319592	p.A223R	0.596016	FALSE	NEU
p.Ala223Ser	223	A	S	MIS	-0.269809	p.A223S	0.0927962	FALSE	NEU
p.Ala223Thr	223	A	T	MIS	-0.118345	p.A223T	0.325962	FALSE	NEU
p.Ala223Val	223	A	V	MIS	-0.380257	p.A223V	0.0235548	FALSE	INT
p.Ala223Trp	223	A	W	MIS	-0.730022	p.A223W	0.000115661	FALSE	LOF
p.Ala223Tyr	223	A	Y	MIS	-0.608486	p.A223Y	0.00113672	FALSE	LOF
p.Asp224*	224	D	*	NON	-1.01638	p.D224*	3.89145e-17	FALSE	LOF
p.Asp224Ala	224	D	A	MIS	-0.954383	p.D224A	1.72069e-13	FALSE	LOF
p.Asp224Cys	224	D	C	MIS	-0.955411	p.D224C	1.0479e-13	FALSE	LOF
p.Asp224Asp	224	D	D	SYN		p.D224D	6.64309e-05	TRUE
p.Asp224Glu	224	D	E	MIS	-0.936039	p.D224E	1.89503e-09	FALSE	LOF
p.Asp224Phe	224	D	F	MIS	-0.955065	p.D224F	1.56356e-12	FALSE	LOF
p.Asp224Gly	224	D	G	MIS	-0.93618	p.D224G	1.58364e-13	FALSE	LOF
p.Asp224His	224	D	H	MIS	-0.924288	p.D224H	5.49955e-10	FALSE	LOF
p.Asp224Ile	224	D	I	MIS	-0.933759	p.D224I	1.14606e-10	FALSE	LOF
p.Asp224Lys	224	D	K	MIS	-0.927837	p.D224K	1.24069e-10	FALSE	LOF
p.Asp224Leu	224	D	L	MIS	-0.947073	p.D224L	4.04018e-14	FALSE	LOF
p.Asp224Met	224	D	M	MIS	-0.994925	p.D224M	1.01442e-11	FALSE	LOF
p.Asp224Asn	224	D	N	MIS	-0.917962	p.D224N	2.49877e-09	FALSE	LOF
p.Asp224Pro	224	D	P	MIS	-0.861385	p.D224P	2.124e-09	FALSE	LOF
p.Asp224Gln	224	D	Q	MIS	-0.869739	p.D224Q	6.37037e-08	FALSE	LOF
p.Asp224Arg	224	D	R	MIS	-0.977619	p.D224R	1.86164e-15	FALSE	LOF
p.Asp224Ser	224	D	S	MIS	-0.963638	p.D224S	2.32437e-15	FALSE	LOF
p.Asp224Thr	224	D	T	MIS	-0.954993	p.D224T	5.91313e-13	FALSE	LOF
p.Asp224Val	224	D	V	MIS	-0.988353	p.D224V	4.00592e-14	FALSE	LOF
p.Asp224Trp	224	D	W	MIS	-0.941977	p.D224W	1.80983e-12	FALSE	LOF
p.Asp224Tyr	224	D	Y	MIS	-0.939349	p.D224Y	7.73336e-12	FALSE	LOF
p.Pro225*	225	P	*	NON	-0.947579	p.P225*	4.00849e-12	FALSE	LOF
p.Pro225Ala	225	P	A	MIS	-0.237565	p.P225A	0.147749	FALSE	NEU
p.Pro225Cys	225	P	C	MIS	-0.182021	p.P225C	0.214281	FALSE	NEU
p.Pro225Asp	225	P	D	MIS	-0.529687	p.P225D	0.00379703	FALSE	INT
p.Pro225Glu	225	P	E	MIS	-0.603591	p.P225E	0.00198683	FALSE	LOF
p.Pro225Phe	225	P	F	MIS	-0.22172	p.P225F	0.147609	FALSE	NEU
p.Pro225Gly	225	P	G	MIS	-0.34214	p.P225G	0.0376659	FALSE	INT
p.Pro225His	225	P	H	MIS	-0.374496	p.P225H	0.0441147	FALSE	INT
p.Pro225Ile	225	P	I	MIS	0.0374782	p.P225I	0.605657	FALSE	NEU
p.Pro225Lys	225	P	K	MIS	-0.284117	p.P225K	0.108145	FALSE	NEU
p.Pro225Leu	225	P	L	MIS	0.119162	p.P225L	0.74588	FALSE	NEU
p.Pro225Met	225	P	M	MIS	-0.185947	p.P225M	0.230528	FALSE	NEU
p.Pro225Asn	225	P	N	MIS	-0.23357	p.P225N	0.13722	FALSE	NEU
p.Pro225Pro	225	P	P	SYN	-0.0164607	p.P225P	0.502683	FALSE	NEU
p.Pro225Gln	225	P	Q	MIS	-0.131625	p.P225Q	0.307918	FALSE	NEU
p.Pro225Arg	225	P	R	MIS	-0.147253	p.P225R	0.246959	FALSE	NEU
p.Pro225Ser	225	P	S	MIS	-0.0602318	p.P225S	0.41295	FALSE	NEU
p.Pro225Thr	225	P	T	MIS	-0.0500638	p.P225T	0.440659	FALSE	NEU
p.Pro225Val	225	P	V	MIS	-0.00989881	p.P225V	0.516098	FALSE	NEU
p.Pro225Trp	225	P	W	MIS	-0.321791	p.P225W	0.088209	FALSE	NEU
p.Pro225Tyr	225	P	Y	MIS	0.0138122	p.P225Y	0.561922	FALSE	NEU
p.Ser226*	226	S	*	NON	-0.987635	p.S226*	5.67214e-15	FALSE	LOF
p.Ser226Ala	226	S	A	MIS	0.00170297	p.S226A	0.53906	FALSE	NEU
p.Ser226Cys	226	S	C	MIS	-0.132109	p.S226C	0.281558	FALSE	NEU
p.Ser226Asp	226	S	D	MIS	-0.146408	p.S226D	0.293802	FALSE	NEU
p.Ser226Glu	226	S	E	MIS	0.00732186	p.S226E	0.54223	FALSE	NEU
p.Ser226Phe	226	S	F	MIS	-0.370975	p.S226F	0.0309718	FALSE	INT
p.Ser226Gly	226	S	G	MIS	-0.00798001	p.S226G	0.519749	FALSE	NEU
p.Ser226His	226	S	H	MIS	0.0370614	p.S226H	0.588342	FALSE	NEU
p.Ser226Ile	226	S	I	MIS	-0.309384	p.S226I	0.0646184	FALSE	NEU
p.Ser226Lys	226	S	K	MIS	0.0259716	p.S226K	0.579139	FALSE	NEU
p.Ser226Leu	226	S	L	MIS	-0.313709	p.S226L	0.0480436	FALSE	INT
p.Ser226Met	226	S	M	MIS	-0.172681	p.S226M	0.242957	FALSE	NEU
p.Ser226Asn	226	S	N	MIS	0.261447	p.S226N	0.88895	FALSE	NEU
p.Ser226Pro	226	S	P	MIS	-0.642086	p.S226P	9.03953e-05	FALSE	LOF
p.Ser226Gln	226	S	Q	MIS	0.176358	p.S226Q	0.79019	FALSE	NEU
p.Ser226Arg	226	S	R	MIS	0.0019257	p.S226R	0.539717	FALSE	NEU
p.Ser226Ser	226	S	S	SYN	0.106126	p.S226S	0.703853	FALSE	NEU
p.Ser226Thr	226	S	T	MIS	-0.0676816	p.S226T	0.403787	FALSE	NEU
p.Ser226Val	226	S	V	MIS	-0.246653	p.S226V	0.107149	FALSE	NEU
p.Ser226Trp	226	S	W	MIS	-0.231332	p.S226W	0.140405	FALSE	NEU
p.Ser226Tyr	226	S	Y	MIS	-0.197892	p.S226Y	0.20349	FALSE	NEU
p.Ser227*	227	S	*	NON	-0.945001	p.S227*	4.88764e-10	FALSE	LOF
p.Ser227Ala	227	S	A	MIS	-0.0214747	p.S227A	0.493379	FALSE	NEU
p.Ser227Cys	227	S	C	MIS	-0.049834	p.S227C	0.441069	FALSE	NEU
p.Ser227Asp	227	S	D	MIS	0.489886	p.S227D	0.952482	FALSE	NEU
p.Ser227Glu	227	S	E	MIS	-0.4516	p.S227E	0.0273946	FALSE	INT
p.Ser227Phe	227	S	F	MIS	-0.188082	p.S227F	0.209863	FALSE	NEU
p.Ser227Gly	227	S	G	MIS	-0.0910533	p.S227G	0.378152	FALSE	NEU
p.Ser227His	227	S	H	MIS	-0.196671	p.S227H	0.241784	FALSE	NEU
p.Ser227Ile	227	S	I	MIS	-0.2319	p.S227I	0.17746	FALSE	NEU
p.Ser227Lys	227	S	K	MIS	0.0372222	p.S227K	0.577939	FALSE	NEU
p.Ser227Leu	227	S	L	MIS	-0.118885	p.S227L	0.303625	FALSE	NEU
p.Ser227Met	227	S	M	MIS		p.S227M	0.243527	TRUE
p.Ser227Asn	227	S	N	MIS	0.126216	p.S227N	0.706337	FALSE	NEU
p.Ser227Pro	227	S	P	MIS	-0.657733	p.S227P	0.000306614	FALSE	LOF
p.Ser227Gln	227	S	Q	MIS	-0.0352756	p.S227Q	0.477797	FALSE	NEU
p.Ser227Arg	227	S	R	MIS	-0.103335	p.S227R	0.33262	FALSE	NEU
p.Ser227Ser	227	S	S	SYN	0.0175716	p.S227S	0.554726	FALSE	NEU
p.Ser227Thr	227	S	T	MIS	0.0755933	p.S227T	0.643592	FALSE	NEU
p.Ser227Val	227	S	V	MIS	-0.240766	p.S227V	0.120383	FALSE	NEU
p.Ser227Trp	227	S	W	MIS	-0.243617	p.S227W	0.169327	FALSE	NEU
p.Ser227Tyr	227	S	Y	MIS	-0.306849	p.S227Y	0.110897	FALSE	NEU
p.Thr228*	228	T	*	NON	-0.813251	p.T228*	1.70893e-06	FALSE	LOF
p.Thr228Ala	228	T	A	MIS	0.0743179	p.T228A	0.678699	FALSE	NEU
p.Thr228Cys	228	T	C	MIS	-0.0550767	p.T228C	0.426526	FALSE	NEU
p.Thr228Asp	228	T	D	MIS	-0.244728	p.T228D	0.147486	FALSE	NEU
p.Thr228Glu	228	T	E	MIS	0.052089	p.T228E	0.615613	FALSE	NEU
p.Thr228Phe	228	T	F	MIS	-0.0509922	p.T228F	0.434859	FALSE	NEU
p.Thr228Gly	228	T	G	MIS	0.0677954	p.T228G	0.665895	FALSE	NEU
p.Thr228His	228	T	H	MIS	0.456843	p.T228H	0.976009	FALSE	NEU
p.Thr228Ile	228	T	I	MIS	-0.151922	p.T228I	0.256023	FALSE	NEU
p.Thr228Lys	228	T	K	MIS	0.0779103	p.T228K	0.671966	FALSE	NEU
p.Thr228Leu	228	T	L	MIS	0.0083713	p.T228L	0.553447	FALSE	NEU
p.Thr228Met	228	T	M	MIS	0.0192918	p.T228M	0.571329	FALSE	NEU
p.Thr228Asn	228	T	N	MIS	-0.035851	p.T228N	0.465859	FALSE	NEU
p.Thr228Pro	228	T	P	MIS	0.212337	p.T228P	0.845576	FALSE	NEU
p.Thr228Gln	228	T	Q	MIS	-0.216506	p.T228Q	0.180644	FALSE	NEU
p.Thr228Arg	228	T	R	MIS	0.329177	p.T228R	0.956901	FALSE	NEU
p.Thr228Ser	228	T	S	MIS	0.123752	p.T228S	0.761298	FALSE	NEU
p.Thr228Thr	228	T	T	SYN	-0.0166246	p.T228T	0.502386	FALSE	NEU
p.Thr228Val	228	T	V	MIS	0.153462	p.T228V	0.794517	FALSE	NEU
p.Thr228Trp	228	T	W	MIS	-0.106387	p.T228W	0.328172	FALSE	NEU
p.Thr228Tyr	228	T	Y	MIS	-0.0271254	p.T228Y	0.482322	FALSE	NEU
p.Leu229*	229	L	*	NON	-0.999502	p.L229*	1.21218e-15	FALSE	LOF
p.Leu229Ala	229	L	A	MIS	0.086971	p.L229A	0.699607	FALSE	NEU
p.Leu229Cys	229	L	C	MIS	-0.200941	p.L229C	0.178679	FALSE	NEU
p.Leu229Asp	229	L	D	MIS	-0.157574	p.L229D	0.265826	FALSE	NEU
p.Leu229Glu	229	L	E	MIS	-0.0639922	p.L229E	0.407608	FALSE	NEU
p.Leu229Phe	229	L	F	MIS	-0.0261191	p.L229F	0.483167	FALSE	NEU
p.Leu229Gly	229	L	G	MIS	-0.0206184	p.L229G	0.494408	FALSE	NEU
p.Leu229His	229	L	H	MIS	0.287	p.L229H	0.873585	FALSE	NEU
p.Leu229Ile	229	L	I	MIS	-0.0293105	p.L229I	0.477384	FALSE	NEU
p.Leu229Lys	229	L	K	MIS	0.0760024	p.L229K	0.66031	FALSE	NEU
p.Leu229Leu	229	L	L	SYN	-0.0626528	p.L229L	0.418762	FALSE	NEU
p.Leu229Met	229	L	M	MIS	-0.0885676	p.L229M	0.362772	FALSE	NEU
p.Leu229Asn	229	L	N	MIS	-0.250118	p.L229N	0.16071	FALSE	NEU
p.Leu229Pro	229	L	P	MIS	-0.111881	p.L229P	0.314308	FALSE	NEU
p.Leu229Gln	229	L	Q	MIS	-0.161335	p.L229Q	0.25564	FALSE	NEU
p.Leu229Arg	229	L	R	MIS	0.13426	p.L229R	0.776568	FALSE	NEU
p.Leu229Ser	229	L	S	MIS	0.0556597	p.L229S	0.645836	FALSE	NEU
p.Leu229Thr	229	L	T	MIS	-0.123514	p.L229T	0.301178	FALSE	NEU
p.Leu229Val	229	L	V	MIS	0.0526178	p.L229V	0.644251	FALSE	NEU
p.Leu229Trp	229	L	W	MIS	-0.0377077	p.L229W	0.462615	FALSE	NEU
p.Leu229Tyr	229	L	Y	MIS	0.0444566	p.L229Y	0.614029	FALSE	NEU
p.Val230*	230	V	*	NON	-0.98251	p.V230*	3.80271e-13	FALSE	LOF
p.Val230Ala	230	V	A	MIS	-0.0121804	p.V230A	0.511753	FALSE	NEU
p.Val230Cys	230	V	C	MIS	-0.228541	p.V230C	0.134308	FALSE	NEU
p.Val230Asp	230	V	D	MIS	-0.915485	p.V230D	9.6352e-11	FALSE	LOF
p.Val230Glu	230	V	E	MIS	-0.880815	p.V230E	3.92374e-10	FALSE	LOF
p.Val230Phe	230	V	F	MIS	-0.51709	p.V230F	0.00403015	FALSE	INT
p.Val230Gly	230	V	G	MIS	-0.151883	p.V230G	0.236822	FALSE	NEU
p.Val230His	230	V	H	MIS	-0.630323	p.V230H	0.00110269	FALSE	LOF
p.Val230Ile	230	V	I	MIS	-0.264401	p.V230I	0.0929281	FALSE	NEU
p.Val230Lys	230	V	K	MIS	-0.825725	p.V230K	6.96168e-08	FALSE	LOF
p.Val230Leu	230	V	L	MIS	-0.498544	p.V230L	0.002812	FALSE	INT
p.Val230Met	230	V	M	MIS	-0.387325	p.V230M	0.0335529	FALSE	INT
p.Val230Asn	230	V	N	MIS	-0.687484	p.V230N	3.19815e-05	FALSE	LOF
p.Val230Pro	230	V	P	MIS	-0.408764	p.V230P	0.0247605	FALSE	INT
p.Val230Gln	230	V	Q	MIS	-0.786681	p.V230Q	8.21462e-06	FALSE	LOF
p.Val230Arg	230	V	R	MIS	-0.524458	p.V230R	0.00153835	FALSE	INT
p.Val230Ser	230	V	S	MIS	-0.421795	p.V230S	0.0103858	FALSE	INT
p.Val230Thr	230	V	T	MIS	-0.280814	p.V230T	0.0818538	FALSE	NEU
p.Val230Val	230	V	V	SYN	-0.033297	p.V230V	0.474465	FALSE	NEU
p.Val230Trp	230	V	W	MIS	-0.571004	p.V230W	0.00260282	FALSE	INT
p.Val230Tyr	230	V	Y	MIS	-0.311316	p.V230Y	0.0807633	FALSE	NEU
p.Ser231*	231	S	*	NON	-0.966043	p.S231*	1.15153e-14	FALSE	LOF
p.Ser231Ala	231	S	A	MIS	-0.0555233	p.S231A	0.423107	FALSE	NEU
p.Ser231Cys	231	S	C	MIS	-0.119933	p.S231C	0.299229	FALSE	NEU
p.Ser231Asp	231	S	D	MIS	-0.131599	p.S231D	0.277144	FALSE	NEU
p.Ser231Glu	231	S	E	MIS	0.050107	p.S231E	0.632315	FALSE	NEU
p.Ser231Phe	231	S	F	MIS	-0.240135	p.S231F	0.112977	FALSE	NEU
p.Ser231Gly	231	S	G	MIS	-0.125248	p.S231G	0.282619	FALSE	NEU
p.Ser231His	231	S	H	MIS	-0.012257	p.S231H	0.510632	FALSE	NEU
p.Ser231Ile	231	S	I	MIS	-0.020231	p.S231I	0.49513	FALSE	NEU
p.Ser231Lys	231	S	K	MIS	0.154301	p.S231K	0.785859	FALSE	NEU
p.Ser231Leu	231	S	L	MIS	-0.0706578	p.S231L	0.389483	FALSE	NEU
p.Ser231Met	231	S	M	MIS	0.15507	p.S231M	0.765138	FALSE	NEU
p.Ser231Asn	231	S	N	MIS	0.154828	p.S231N	0.786648	FALSE	NEU
p.Ser231Pro	231	S	P	MIS	-0.683094	p.S231P	1.39699e-05	FALSE	LOF
p.Ser231Gln	231	S	Q	MIS	-0.132234	p.S231Q	0.280526	FALSE	NEU
p.Ser231Arg	231	S	R	MIS	0.200639	p.S231R	0.852584	FALSE	NEU
p.Ser231Ser	231	S	S	SYN	-0.0102227	p.S231S	0.513092	FALSE	NEU
p.Ser231Thr	231	S	T	MIS	0.0917589	p.S231T	0.703602	FALSE	NEU
p.Ser231Val	231	S	V	MIS	-0.0155202	p.S231V	0.504869	FALSE	NEU
p.Ser231Trp	231	S	W	MIS	0.173478	p.S231W	0.785074	FALSE	NEU
p.Ser231Tyr	231	S	Y	MIS	-0.226207	p.S231Y	0.130842	FALSE	NEU
p.Gln232*	232	Q	*	NON	-0.920643	p.Q232*	3.34655e-12	FALSE	LOF
p.Gln232Ala	232	Q	A	MIS	-0.179338	p.Q232A	0.201541	FALSE	NEU
p.Gln232Cys	232	Q	C	MIS	-0.188454	p.Q232C	0.187145	FALSE	NEU
p.Gln232Asp	232	Q	D	MIS	-0.0919136	p.Q232D	0.354756	FALSE	NEU
p.Gln232Glu	232	Q	E	MIS	0.104963	p.Q232E	0.70325	FALSE	NEU
p.Gln232Phe	232	Q	F	MIS	-0.308163	p.Q232F	0.0570269	FALSE	NEU
p.Gln232Gly	232	Q	G	MIS	0.139032	p.Q232G	0.781483	FALSE	NEU
p.Gln232His	232	Q	H	MIS	-0.210068	p.Q232H	0.19928	FALSE	NEU
p.Gln232Ile	232	Q	I	MIS	-0.459274	p.Q232I	0.00418197	FALSE	INT
p.Gln232Lys	232	Q	K	MIS	-0.0470506	p.Q232K	0.44337	FALSE	NEU
p.Gln232Leu	232	Q	L	MIS	-0.325903	p.Q232L	0.0415237	FALSE	INT
p.Gln232Met	232	Q	M	MIS	-0.354519	p.Q232M	0.0501279	FALSE	NEU
p.Gln232Asn	232	Q	N	MIS	-0.0696544	p.Q232N	0.400034	FALSE	NEU
p.Gln232Pro	232	Q	P	MIS	-0.285101	p.Q232P	0.0761666	FALSE	NEU
p.Gln232Gln	232	Q	Q	SYN		p.Q232Q	0.412844	TRUE
p.Gln232Arg	232	Q	R	MIS	0.171229	p.Q232R	0.827238	FALSE	NEU
p.Gln232Ser	232	Q	S	MIS	-0.0424464	p.Q232S	0.448948	FALSE	NEU
p.Gln232Thr	232	Q	T	MIS	-0.104583	p.Q232T	0.330126	FALSE	NEU
p.Gln232Val	232	Q	V	MIS	-0.242582	p.Q232V	0.10989	FALSE	NEU
p.Gln232Trp	232	Q	W	MIS	-0.433067	p.Q232W	0.0102188	FALSE	INT
p.Gln232Tyr	232	Q	Y	MIS	-0.106182	p.Q232Y	0.337571	FALSE	NEU
p.Gln233*	233	Q	*	NON	-0.915219	p.Q233*	4.18592e-10	FALSE	LOF
p.Gln233Ala	233	Q	A	MIS	-0.25924	p.Q233A	0.104234	FALSE	NEU
p.Gln233Cys	233	Q	C	MIS	-0.187554	p.Q233C	0.231596	FALSE	NEU
p.Gln233Asp	233	Q	D	MIS	-0.318453	p.Q233D	0.0760307	FALSE	NEU
p.Gln233Glu	233	Q	E	MIS	-0.305662	p.Q233E	0.0878891	FALSE	NEU
p.Gln233Phe	233	Q	F	MIS	0.304914	p.Q233F	0.908831	FALSE	NEU
p.Gln233Gly	233	Q	G	MIS	-0.0523129	p.Q233G	0.432448	FALSE	NEU
p.Gln233His	233	Q	H	MIS	0.460556	p.Q233H	0.973633	FALSE	NEU
p.Gln233Ile	233	Q	I	MIS	0.197687	p.Q233I	0.830967	FALSE	NEU
p.Gln233Lys	233	Q	K	MIS	-0.0890348	p.Q233K	0.373089	FALSE	NEU
p.Gln233Leu	233	Q	L	MIS	0.226549	p.Q233L	0.86313	FALSE	NEU
p.Gln233Met	233	Q	M	MIS	0.177352	p.Q233M	0.75848	FALSE	NEU
p.Gln233Asn	233	Q	N	MIS	-0.0319608	p.Q233N	0.475217	FALSE	NEU
p.Gln233Pro	233	Q	P	MIS	-0.428302	p.Q233P	0.0200727	FALSE	INT
p.Gln233Gln	233	Q	Q	SYN		p.Q233Q	0.655418	TRUE
p.Gln233Arg	233	Q	R	MIS	-0.190354	p.Q233R	0.180783	FALSE	NEU
p.Gln233Ser	233	Q	S	MIS	0.0726475	p.Q233S	0.66513	FALSE	NEU
p.Gln233Thr	233	Q	T	MIS	0.243872	p.Q233T	0.887681	FALSE	NEU
p.Gln233Val	233	Q	V	MIS	0.335335	p.Q233V	0.94524	FALSE	NEU
p.Gln233Trp	233	Q	W	MIS	-0.0138284	p.Q233W	0.506251	FALSE	NEU
p.Gln233Tyr	233	Q	Y	MIS	0.0242629	p.Q233Y	0.568122	FALSE	NEU
p.Leu234*	234	L	*	NON	-0.988922	p.L234*	1.51269e-10	FALSE	LOF
p.Leu234Ala	234	L	A	MIS	-0.833011	p.L234A	3.62189e-07	FALSE	LOF
p.Leu234Cys	234	L	C	MIS	-0.520766	p.L234C	0.018196	FALSE	INT
p.Leu234Asp	234	L	D	MIS	-1.0264	p.L234D	1.40381e-11	FALSE	LOF
p.Leu234Glu	234	L	E	MIS	-0.954191	p.L234E	2.12662e-10	FALSE	LOF
p.Leu234Phe	234	L	F	MIS		p.L234F	0.00699242	TRUE
p.Leu234Gly	234	L	G	MIS	-0.994348	p.L234G	2.70287e-15	FALSE	LOF
p.Leu234His	234	L	H	MIS	-0.751261	p.L234H	0.000179972	FALSE	LOF
p.Leu234Ile	234	L	I	MIS	-0.183387	p.L234I	0.237425	FALSE	NEU
p.Leu234Lys	234	L	K	MIS	-0.868721	p.L234K	1.66821e-08	FALSE	LOF
p.Leu234Leu	234	L	L	SYN	-0.0258853	p.L234L	0.48421	FALSE	NEU
p.Leu234Met	234	L	M	MIS		p.L234M	0.369227	TRUE
p.Leu234Asn	234	L	N	MIS	-0.854562	p.L234N	6.79779e-06	FALSE	LOF
p.Leu234Pro	234	L	P	MIS	-1.01552	p.L234P	3.32493e-12	FALSE	LOF
p.Leu234Gln	234	L	Q	MIS	-0.723952	p.L234Q	5.41568e-05	FALSE	LOF
p.Leu234Arg	234	L	R	MIS	-1.00773	p.L234R	4.18571e-17	FALSE	LOF
p.Leu234Ser	234	L	S	MIS	-0.82709	p.L234S	2.32366e-08	FALSE	LOF
p.Leu234Thr	234	L	T	MIS	-0.464459	p.L234T	0.0149588	FALSE	INT
p.Leu234Val	234	L	V	MIS	-0.289784	p.L234V	0.111629	FALSE	NEU
p.Leu234Trp	234	L	W	MIS	-0.789791	p.L234W	8.57467e-05	FALSE	LOF
p.Leu234Tyr	234	L	Y	MIS	-0.976243	p.L234Y	3.97452e-09	FALSE	LOF
p.Trp235*	235	W	*	NON	-0.995795	p.W235*	5.09585e-16	FALSE	LOF
p.Trp235Ala	235	W	A	MIS	-0.283698	p.W235A	0.081298	FALSE	NEU
p.Trp235Cys	235	W	C	MIS	-0.508766	p.W235C	0.00886555	FALSE	INT
p.Trp235Asp	235	W	D	MIS	-0.451613	p.W235D	0.00876854	FALSE	INT
p.Trp235Glu	235	W	E	MIS	-0.204332	p.W235E	0.173991	FALSE	NEU
p.Trp235Phe	235	W	F	MIS	-0.292252	p.W235F	0.0966891	FALSE	NEU
p.Trp235Gly	235	W	G	MIS	-0.61036	p.W235G	0.000135479	FALSE	LOF
p.Trp235His	235	W	H	MIS	-0.342797	p.W235H	0.0539885	FALSE	NEU
p.Trp235Ile	235	W	I	MIS	-0.342011	p.W235I	0.0378734	FALSE	INT
p.Trp235Lys	235	W	K	MIS	-0.510052	p.W235K	0.00222	FALSE	INT
p.Trp235Leu	235	W	L	MIS	-0.405647	p.W235L	0.0132426	FALSE	INT
p.Trp235Met	235	W	M	MIS	-0.389387	p.W235M	0.0230764	FALSE	INT
p.Trp235Asn	235	W	N	MIS	-0.367923	p.W235N	0.0386676	FALSE	INT
p.Trp235Pro	235	W	P	MIS	-1.00459	p.W235P	5.58806e-15	FALSE	LOF
p.Trp235Gln	235	W	Q	MIS	-0.314456	p.W235Q	0.0555304	FALSE	NEU
p.Trp235Arg	235	W	R	MIS	-0.495659	p.W235R	0.00256348	FALSE	INT
p.Trp235Ser	235	W	S	MIS	-0.516321	p.W235S	0.00176342	FALSE	INT
p.Trp235Thr	235	W	T	MIS	-0.415844	p.W235T	0.0143137	FALSE	INT
p.Trp235Val	235	W	V	MIS	-0.467214	p.W235V	0.00361133	FALSE	INT
p.Trp235Tyr	235	W	Y	MIS	-0.177417	p.W235Y	0.248253	FALSE	NEU
p.Gly236*	236	G	*	NON	-0.80674	p.G236*	1.03228e-07	FALSE	LOF
p.Gly236Ala	236	G	A	MIS	0.149124	p.G236A	0.78965	FALSE	NEU
p.Gly236Cys	236	G	C	MIS	0.116252	p.G236C	0.734338	FALSE	NEU
p.Gly236Asp	236	G	D	MIS	0.155978	p.G236D	0.784479	FALSE	NEU
p.Gly236Glu	236	G	E	MIS	0.290226	p.G236E	0.888839	FALSE	NEU
p.Gly236Phe	236	G	F	MIS	0.0301026	p.G236F	0.590434	FALSE	NEU
p.Gly236Gly	236	G	G	SYN		p.G236G	0.63485	TRUE
p.Gly236His	236	G	H	MIS	-0.00753783	p.G236H	0.517788	FALSE	NEU
p.Gly236Ile	236	G	I	MIS	0.00702652	p.G236I	0.549314	FALSE	NEU
p.Gly236Lys	236	G	K	MIS	0.114063	p.G236K	0.715448	FALSE	NEU
p.Gly236Leu	236	G	L	MIS	-0.0738196	p.G236L	0.38974	FALSE	NEU
p.Gly236Met	236	G	M	MIS		p.G236M	0.999997	TRUE
p.Gly236Asn	236	G	N	MIS	0.17958	p.G236N	0.811506	FALSE	NEU
p.Gly236Pro	236	G	P	MIS	-0.454635	p.G236P	0.0172202	FALSE	INT
p.Gly236Gln	236	G	Q	MIS	0.356037	p.G236Q	0.925949	FALSE	NEU
p.Gly236Arg	236	G	R	MIS	0.106911	p.G236R	0.725643	FALSE	NEU
p.Gly236Ser	236	G	S	MIS	0.254351	p.G236S	0.906631	FALSE	NEU
p.Gly236Thr	236	G	T	MIS	-0.0455705	p.G236T	0.447549	FALSE	NEU
p.Gly236Val	236	G	V	MIS	-0.0226093	p.G236V	0.490953	FALSE	NEU
p.Gly236Tyr	236	G	Y	MIS	-0.152465	p.G236Y	0.2546	FALSE	NEU
p.Leu237*	237	L	*	NON	-0.986929	p.L237*	1.59012e-15	FALSE	LOF
p.Leu237Ala	237	L	A	MIS	-0.320536	p.L237A	0.0420052	FALSE	INT
p.Leu237Cys	237	L	C	MIS	-0.474258	p.L237C	0.00447141	FALSE	INT
p.Leu237Asp	237	L	D	MIS	-0.692118	p.L237D	9.54458e-05	FALSE	LOF
p.Leu237Glu	237	L	E	MIS	-0.684269	p.L237E	3.57278e-05	FALSE	LOF
p.Leu237Phe	237	L	F	MIS	-0.257208	p.L237F	0.0929524	FALSE	NEU
p.Leu237Gly	237	L	G	MIS	-0.847539	p.L237G	1.64146e-09	FALSE	LOF
p.Leu237His	237	L	H	MIS	-0.432678	p.L237H	0.0397797	FALSE	INT
p.Leu237Ile	237	L	I	MIS	0.105401	p.L237I	0.718833	FALSE	NEU
p.Leu237Lys	237	L	K	MIS	-0.815585	p.L237K	6.89063e-06	FALSE	LOF
p.Leu237Leu	237	L	L	SYN	0.0226866	p.L237L	0.567514	FALSE	NEU
p.Leu237Met	237	L	M	MIS	-0.32023	p.L237M	0.0801274	FALSE	NEU
p.Leu237Asn	237	L	N	MIS	-0.583348	p.L237N	0.000856063	FALSE	INT
p.Leu237Pro	237	L	P	MIS	-0.93126	p.L237P	1.01291e-10	FALSE	LOF
p.Leu237Gln	237	L	Q	MIS	-0.280688	p.L237Q	0.136377	FALSE	NEU
p.Leu237Arg	237	L	R	MIS	-0.737862	p.L237R	2.16531e-06	FALSE	LOF
p.Leu237Ser	237	L	S	MIS	-0.550981	p.L237S	0.000524962	FALSE	INT
p.Leu237Thr	237	L	T	MIS	-0.184247	p.L237T	0.195881	FALSE	NEU
p.Leu237Val	237	L	V	MIS	-0.462599	p.L237V	0.00471553	FALSE	INT
p.Leu237Trp	237	L	W	MIS	-0.397164	p.L237W	0.0200118	FALSE	INT
p.Leu237Tyr	237	L	Y	MIS	-0.0407355	p.L237Y	0.456201	FALSE	NEU
p.Ala238*	238	A	*	NON	-1	p.A238*	7.94187e-15	FALSE	LOF
p.Ala238Ala	238	A	A	SYN	0.150556	p.A238A	0.73961	FALSE	NEU
p.Ala238Cys	238	A	C	MIS	-0.2487	p.A238C	0.108239	FALSE	NEU
p.Ala238Asp	238	A	D	MIS	-0.714234	p.A238D	8.06925e-05	FALSE	LOF
p.Ala238Glu	238	A	E	MIS	-0.68827	p.A238E	0.000161732	FALSE	LOF
p.Ala238Phe	238	A	F	MIS	-0.85784	p.A238F	7.66444e-09	FALSE	LOF
p.Ala238Gly	238	A	G	MIS	-0.602738	p.A238G	0.000174391	FALSE	LOF
p.Ala238His	238	A	H	MIS	-0.805045	p.A238H	3.09631e-07	FALSE	LOF
p.Ala238Ile	238	A	I	MIS	-0.364892	p.A238I	0.0293116	FALSE	INT
p.Ala238Lys	238	A	K	MIS	-0.887115	p.A238K	2.1935e-08	FALSE	LOF
p.Ala238Leu	238	A	L	MIS	-0.815683	p.A238L	1.21096e-08	FALSE	LOF
p.Ala238Met	238	A	M	MIS	0.0351911	p.A238M	0.593628	FALSE	NEU
p.Ala238Asn	238	A	N	MIS	-0.886885	p.A238N	2.00813e-08	FALSE	LOF
p.Ala238Pro	238	A	P	MIS	-1.01232	p.A238P	5.93467e-18	FALSE	LOF
p.Ala238Gln	238	A	Q	MIS	-0.253732	p.A238Q	0.119634	FALSE	NEU
p.Ala238Arg	238	A	R	MIS	-1.00985	p.A238R	1.62966e-18	FALSE	LOF
p.Ala238Ser	238	A	S	MIS	-0.0307698	p.A238S	0.474038	FALSE	NEU
p.Ala238Thr	238	A	T	MIS	-0.412677	p.A238T	0.0165015	FALSE	INT
p.Ala238Val	238	A	V	MIS	0.0237539	p.A238V	0.580678	FALSE	NEU
p.Ala238Trp	238	A	W	MIS	-0.955891	p.A238W	5.35793e-12	FALSE	LOF
p.Ala238Tyr	238	A	Y	MIS	-0.881129	p.A238Y	1.52881e-09	FALSE	LOF
p.Gln239*	239	Q	*	NON	-0.955371	p.Q239*	2.39344e-12	FALSE	LOF
p.Gln239Ala	239	Q	A	MIS	-0.103844	p.Q239A	0.329326	FALSE	NEU
p.Gln239Cys	239	Q	C	MIS	-0.183825	p.Q239C	0.207715	FALSE	NEU
p.Gln239Asp	239	Q	D	MIS	0.103219	p.Q239D	0.704521	FALSE	NEU
p.Gln239Glu	239	Q	E	MIS	-0.0649726	p.Q239E	0.411722	FALSE	NEU
p.Gln239Phe	239	Q	F	MIS	-0.525754	p.Q239F	0.00156343	FALSE	INT
p.Gln239Gly	239	Q	G	MIS	-0.228331	p.Q239G	0.118339	FALSE	NEU
p.Gln239His	239	Q	H	MIS	0.289416	p.Q239H	0.90829	FALSE	NEU
p.Gln239Ile	239	Q	I	MIS	-0.589354	p.Q239I	0.000511997	FALSE	INT
p.Gln239Lys	239	Q	K	MIS	-0.0215544	p.Q239K	0.49351	FALSE	NEU
p.Gln239Leu	239	Q	L	MIS	-0.403249	p.Q239L	0.0116832	FALSE	INT
p.Gln239Met	239	Q	M	MIS	-0.145955	p.Q239M	0.275531	FALSE	NEU
p.Gln239Asn	239	Q	N	MIS	0.161675	p.Q239N	0.779412	FALSE	NEU
p.Gln239Pro	239	Q	P	MIS	-0.9531	p.Q239P	6.43483e-13	FALSE	LOF
p.Gln239Gln	239	Q	Q	SYN		p.Q239Q	0.27615	TRUE
p.Gln239Arg	239	Q	R	MIS	-0.231752	p.Q239R	0.116866	FALSE	NEU
p.Gln239Ser	239	Q	S	MIS	-0.174966	p.Q239S	0.195992	FALSE	NEU
p.Gln239Thr	239	Q	T	MIS	-0.14286	p.Q239T	0.268425	FALSE	NEU
p.Gln239Val	239	Q	V	MIS	-0.528702	p.Q239V	0.00104129	FALSE	INT
p.Gln239Trp	239	Q	W	MIS	-0.740016	p.Q239W	5.04797e-06	FALSE	LOF
p.Gln239Tyr	239	Q	Y	MIS	-0.309139	p.Q239Y	0.0728666	FALSE	NEU
p.Gln240*	240	Q	*	NON	-1.00807	p.Q240*	3.09125e-18	FALSE	LOF
p.Gln240Ala	240	Q	A	MIS	-0.971423	p.Q240A	1.62833e-15	FALSE	LOF
p.Gln240Cys	240	Q	C	MIS	-1.01157	p.Q240C	2.16019e-18	FALSE	LOF
p.Gln240Asp	240	Q	D	MIS	-0.979197	p.Q240D	5.60029e-15	FALSE	LOF
p.Gln240Glu	240	Q	E	MIS	-0.918898	p.Q240E	3.95273e-11	FALSE	LOF
p.Gln240Phe	240	Q	F	MIS	-0.939359	p.Q240F	3.91676e-13	FALSE	LOF
p.Gln240Gly	240	Q	G	MIS	-1.00027	p.Q240G	6.19477e-17	FALSE	LOF
p.Gln240His	240	Q	H	MIS	-0.940398	p.Q240H	2.52369e-12	FALSE	LOF
p.Gln240Ile	240	Q	I	MIS	-0.959263	p.Q240I	1.00239e-14	FALSE	LOF
p.Gln240Lys	240	Q	K	MIS	-0.932433	p.Q240K	2.08638e-12	FALSE	LOF
p.Gln240Leu	240	Q	L	MIS	-0.94804	p.Q240L	2.7669e-14	FALSE	LOF
p.Gln240Met	240	Q	M	MIS	-0.866652	p.Q240M	8.82085e-09	FALSE	LOF
p.Gln240Asn	240	Q	N	MIS	-0.998917	p.Q240N	2.12042e-16	FALSE	LOF
p.Gln240Pro	240	Q	P	MIS	-1.00346	p.Q240P	2.65742e-18	FALSE	LOF
p.Gln240Gln	240	Q	Q	SYN		p.Q240Q	0.00113548	TRUE
p.Gln240Arg	240	Q	R	MIS	-0.969872	p.Q240R	2.53904e-16	FALSE	LOF
p.Gln240Ser	240	Q	S	MIS	-0.944619	p.Q240S	2.09069e-12	FALSE	LOF
p.Gln240Thr	240	Q	T	MIS	-0.971852	p.Q240T	1.61466e-15	FALSE	LOF
p.Gln240Val	240	Q	V	MIS	-0.935614	p.Q240V	1.95576e-13	FALSE	LOF
p.Gln240Trp	240	Q	W	MIS	-1.00207	p.Q240W	7.21309e-14	FALSE	LOF
p.Gln240Tyr	240	Q	Y	MIS	-0.968704	p.Q240Y	3.09086e-16	FALSE	LOF
p.Leu241*	241	L	*	NON	-1.01933	p.L241*	8.97679e-18	FALSE	LOF
p.Leu241Ala	241	L	A	MIS	-0.581184	p.L241A	0.000703955	FALSE	INT
p.Leu241Cys	241	L	C	MIS	-0.36971	p.L241C	0.0290146	FALSE	INT
p.Leu241Asp	241	L	D	MIS	-0.924214	p.L241D	3.04596e-08	FALSE	LOF
p.Leu241Glu	241	L	E	MIS	-0.980153	p.L241E	4.67631e-10	FALSE	LOF
p.Leu241Phe	241	L	F	MIS	-0.871916	p.L241F	6.66203e-08	FALSE	LOF
p.Leu241Gly	241	L	G	MIS	-0.827102	p.L241G	5.80413e-08	FALSE	LOF
p.Leu241His	241	L	H	MIS	-1.0072	p.L241H	1.30048e-13	FALSE	LOF
p.Leu241Ile	241	L	I	MIS	-0.263586	p.L241I	0.126477	FALSE	NEU
p.Leu241Lys	241	L	K	MIS	-1.01271	p.L241K	1.72625e-13	FALSE	LOF
p.Leu241Leu	241	L	L	SYN	0.0497172	p.L241L	0.599246	FALSE	NEU
p.Leu241Met	241	L	M	MIS	-0.522505	p.L241M	0.0126624	FALSE	INT
p.Leu241Asn	241	L	N	MIS	-0.945998	p.L241N	4.97421e-12	FALSE	LOF
p.Leu241Pro	241	L	P	MIS	-0.994311	p.L241P	7.5476e-14	FALSE	LOF
p.Leu241Gln	241	L	Q	MIS	-0.94767	p.L241Q	1.81666e-10	FALSE	LOF
p.Leu241Arg	241	L	R	MIS	-1.02633	p.L241R	1.6589e-20	FALSE	LOF
p.Leu241Ser	241	L	S	MIS	-0.62595	p.L241S	0.00011271	FALSE	LOF
p.Leu241Thr	241	L	T	MIS	-0.509657	p.L241T	0.00267588	FALSE	INT
p.Leu241Val	241	L	V	MIS	-0.357743	p.L241V	0.0466057	FALSE	INT
p.Leu241Trp	241	L	W	MIS	-0.383514	p.L241W	0.0477261	FALSE	INT
p.Leu241Tyr	241	L	Y	MIS	-0.892906	p.L241Y	1.99015e-09	FALSE	LOF
p.Val242*	242	V	*	NON	-1.00205	p.V242*	5.85238e-17	FALSE	LOF
p.Val242Ala	242	V	A	MIS	-0.526312	p.V242A	0.000969442	FALSE	INT
p.Val242Cys	242	V	C	MIS	-0.389702	p.V242C	0.0193523	FALSE	INT
p.Val242Asp	242	V	D	MIS	-0.977559	p.V242D	1.08954e-14	FALSE	LOF
p.Val242Glu	242	V	E	MIS	-0.963553	p.V242E	9.59435e-13	FALSE	LOF
p.Val242Phe	242	V	F	MIS	-0.874312	p.V242F	2.29401e-09	FALSE	LOF
p.Val242Gly	242	V	G	MIS	-0.916434	p.V242G	4.22072e-12	FALSE	LOF
p.Val242His	242	V	H	MIS	-0.806117	p.V242H	5.90864e-08	FALSE	LOF
p.Val242Ile	242	V	I	MIS	0.0144116	p.V242I	0.562199	FALSE	NEU
p.Val242Lys	242	V	K	MIS	-0.949244	p.V242K	1.04487e-12	FALSE	LOF
p.Val242Leu	242	V	L	MIS	-0.287831	p.V242L	0.062021	FALSE	NEU
p.Val242Met	242	V	M	MIS	-0.625063	p.V242M	0.000302995	FALSE	LOF
p.Val242Asn	242	V	N	MIS	-0.575989	p.V242N	0.000580105	FALSE	INT
p.Val242Pro	242	V	P	MIS	-0.961012	p.V242P	4.73792e-14	FALSE	LOF
p.Val242Gln	242	V	Q	MIS	-0.762889	p.V242Q	2.35582e-06	FALSE	LOF
p.Val242Arg	242	V	R	MIS	-0.885924	p.V242R	7.0839e-11	FALSE	LOF
p.Val242Ser	242	V	S	MIS	-0.772338	p.V242S	9.95953e-08	FALSE	LOF
p.Val242Thr	242	V	T	MIS	-0.487656	p.V242T	0.00339245	FALSE	INT
p.Val242Val	242	V	V	SYN	-0.0244839	p.V242V	0.486796	FALSE	NEU
p.Val242Trp	242	V	W	MIS	-1.00778	p.V242W	4.65089e-15	FALSE	LOF
p.Val242Tyr	242	V	Y	MIS	-0.963556	p.V242Y	1.03004e-13	FALSE	LOF
p.Asp243*	243	D	*	NON	-1.00467	p.D243*	6.57784e-18	FALSE	LOF
p.Asp243Ala	243	D	A	MIS	-0.386838	p.D243A	0.0159577	FALSE	INT
p.Asp243Cys	243	D	C	MIS	-0.276231	p.D243C	0.077431	FALSE	NEU
p.Asp243Asp	243	D	D	SYN		p.D243D	0.444554	TRUE
p.Asp243Glu	243	D	E	MIS	-0.293254	p.D243E	0.0831015	FALSE	NEU
p.Asp243Phe	243	D	F	MIS	-0.786295	p.D243F	1.13279e-07	FALSE	LOF
p.Asp243Gly	243	D	G	MIS	-0.75499	p.D243G	3.7506e-07	FALSE	LOF
p.Asp243His	243	D	H	MIS	-0.31011	p.D243H	0.0674067	FALSE	NEU
p.Asp243Ile	243	D	I	MIS	-0.858243	p.D243I	4.0412e-10	FALSE	LOF
p.Asp243Lys	243	D	K	MIS	-0.914488	p.D243K	5.19148e-12	FALSE	LOF
p.Asp243Leu	243	D	L	MIS	-0.817496	p.D243L	1.15418e-07	FALSE	LOF
p.Asp243Met	243	D	M	MIS	-0.753289	p.D243M	1.30814e-06	FALSE	LOF
p.Asp243Asn	243	D	N	MIS	-0.738624	p.D243N	7.06658e-07	FALSE	LOF
p.Asp243Pro	243	D	P	MIS	-0.554121	p.D243P	0.000557597	FALSE	INT
p.Asp243Gln	243	D	Q	MIS	-0.828649	p.D243Q	2.59707e-08	FALSE	LOF
p.Asp243Arg	243	D	R	MIS	-0.990386	p.D243R	7.06573e-14	FALSE	LOF
p.Asp243Ser	243	D	S	MIS	-0.357869	p.D243S	0.0367796	FALSE	INT
p.Asp243Thr	243	D	T	MIS	-0.726594	p.D243T	8.51639e-07	FALSE	LOF
p.Asp243Val	243	D	V	MIS	-0.766645	p.D243V	2.34662e-07	FALSE	LOF
p.Asp243Trp	243	D	W	MIS	-0.669956	p.D243W	5.79894e-05	FALSE	LOF
p.Asp243Tyr	243	D	Y	MIS	-0.666832	p.D243Y	1.81205e-05	FALSE	LOF
p.Pro244*	244	P	*	NON	-0.987106	p.P244*	2.36062e-13	FALSE	LOF
p.Pro244Ala	244	P	A	MIS	-0.237981	p.P244A	0.120257	FALSE	NEU
p.Pro244Cys	244	P	C	MIS	-0.390018	p.P244C	0.0232264	FALSE	INT
p.Pro244Asp	244	P	D	MIS	-0.291397	p.P244D	0.0705979	FALSE	NEU
p.Pro244Glu	244	P	E	MIS	-0.104879	p.P244E	0.353673	FALSE	NEU
p.Pro244Phe	244	P	F	MIS	-0.422233	p.P244F	0.0110311	FALSE	INT
p.Pro244Gly	244	P	G	MIS	-0.384892	p.P244G	0.0214344	FALSE	INT
p.Pro244His	244	P	H	MIS	-0.417754	p.P244H	0.0167551	FALSE	INT
p.Pro244Ile	244	P	I	MIS	-0.574296	p.P244I	0.00334355	FALSE	INT
p.Pro244Lys	244	P	K	MIS	0.0650127	p.P244K	0.63598	FALSE	NEU
p.Pro244Leu	244	P	L	MIS	-0.39813	p.P244L	0.0189239	FALSE	INT
p.Pro244Met	244	P	M	MIS		p.P244M	0.0117535	TRUE
p.Pro244Asn	244	P	N	MIS	-0.466608	p.P244N	0.00723245	FALSE	INT
p.Pro244Pro	244	P	P	SYN		p.P244P	0.905631	TRUE
p.Pro244Gln	244	P	Q	MIS	-0.603989	p.P244Q	0.00170849	FALSE	LOF
p.Pro244Arg	244	P	R	MIS	-0.145024	p.P244R	0.26972	FALSE	NEU
p.Pro244Ser	244	P	S	MIS	-0.232055	p.P244S	0.121721	FALSE	NEU
p.Pro244Thr	244	P	T	MIS	-0.234311	p.P244T	0.156383	FALSE	NEU
p.Pro244Val	244	P	V	MIS	-0.426515	p.P244V	0.00905854	FALSE	INT
p.Pro244Trp	244	P	W	MIS	-0.45732	p.P244W	0.0178897	FALSE	INT
p.Pro244Tyr	244	P	Y	MIS	-0.542153	p.P244Y	0.00101089	FALSE	INT
p.Ala245*	245	A	*	NON	-0.947252	p.A245*	1.36005e-12	FALSE	LOF
p.Ala245Ala	245	A	A	SYN	-0.0190645	p.A245A	0.497655	FALSE	NEU
p.Ala245Cys	245	A	C	MIS	-0.112605	p.A245C	0.309682	FALSE	NEU
p.Ala245Asp	245	A	D	MIS	0.222972	p.A245D	0.85648	FALSE	NEU
p.Ala245Glu	245	A	E	MIS	0.644349	p.A245E	0.995778	FALSE	NEU
p.Ala245Phe	245	A	F	MIS	0.00779052	p.A245F	0.551923	FALSE	NEU
p.Ala245Gly	245	A	G	MIS	0.0268918	p.A245G	0.59056	FALSE	NEU
p.Ala245His	245	A	H	MIS	-0.134131	p.A245H	0.299244	FALSE	NEU
p.Ala245Ile	245	A	I	MIS	-0.104067	p.A245I	0.326952	FALSE	NEU
p.Ala245Lys	245	A	K	MIS	-0.0552872	p.A245K	0.436992	FALSE	NEU
p.Ala245Leu	245	A	L	MIS	0.156666	p.A245L	0.810658	FALSE	NEU
p.Ala245Met	245	A	M	MIS	-0.146034	p.A245M	0.295225	FALSE	NEU
p.Ala245Asn	245	A	N	MIS	-0.0245885	p.A245N	0.487937	FALSE	NEU
p.Ala245Pro	245	A	P	MIS	-0.611541	p.A245P	0.0002226	FALSE	LOF
p.Ala245Gln	245	A	Q	MIS	0.0912537	p.A245Q	0.691137	FALSE	NEU
p.Ala245Arg	245	A	R	MIS	-0.124191	p.A245R	0.289095	FALSE	NEU
p.Ala245Ser	245	A	S	MIS	0.0557158	p.A245S	0.643553	FALSE	NEU
p.Ala245Thr	245	A	T	MIS	-0.013204	p.A245T	0.509364	FALSE	NEU
p.Ala245Val	245	A	V	MIS	0.000413721	p.A245V	0.537309	FALSE	NEU
p.Ala245Trp	245	A	W	MIS	-0.0372583	p.A245W	0.4645	FALSE	NEU
p.Ala245Tyr	245	A	Y	MIS	-0.107403	p.A245Y	0.326333	FALSE	NEU
p.Arg246*	246	R	*	NON	-1.02843	p.R246*	5.28953e-21	FALSE	LOF
p.Arg246Ala	246	R	A	MIS	-0.604929	p.R246A	8.65869e-05	FALSE	LOF
p.Arg246Cys	246	R	C	MIS	-0.646352	p.R246C	3.81197e-05	FALSE	LOF
p.Arg246Asp	246	R	D	MIS	-0.656898	p.R246D	5.17346e-05	FALSE	LOF
p.Arg246Glu	246	R	E	MIS	-0.696311	p.R246E	4.13522e-06	FALSE	LOF
p.Arg246Phe	246	R	F	MIS	-0.679956	p.R246F	2.79857e-05	FALSE	LOF
p.Arg246Gly	246	R	G	MIS	-0.844837	p.R246G	9.68426e-10	FALSE	LOF
p.Arg246His	246	R	H	MIS	-0.448609	p.R246H	0.00979541	FALSE	INT
p.Arg246Ile	246	R	I	MIS	-0.836398	p.R246I	2.0547e-08	FALSE	LOF
p.Arg246Lys	246	R	K	MIS	-0.494902	p.R246K	0.00455861	FALSE	INT
p.Arg246Leu	246	R	L	MIS	-0.718644	p.R246L	2.13513e-06	FALSE	LOF
p.Arg246Met	246	R	M	MIS	-0.55933	p.R246M	0.00512919	FALSE	INT
p.Arg246Asn	246	R	N	MIS	-0.47089	p.R246N	0.00631591	FALSE	INT
p.Arg246Pro	246	R	P	MIS	-0.964185	p.R246P	6.33689e-15	FALSE	LOF
p.Arg246Gln	246	R	Q	MIS	-0.475631	p.R246Q	0.00816998	FALSE	INT
p.Arg246Arg	246	R	R	SYN	0.194154	p.R246R	0.789481	FALSE	NEU
p.Arg246Ser	246	R	S	MIS	-0.534722	p.R246S	0.000622716	FALSE	INT
p.Arg246Thr	246	R	T	MIS	-0.727568	p.R246T	1.42242e-06	FALSE	LOF
p.Arg246Val	246	R	V	MIS	-0.731989	p.R246V	1.01345e-06	FALSE	LOF
p.Arg246Trp	246	R	W	MIS	-0.645284	p.R246W	9.48757e-05	FALSE	LOF
p.Arg246Tyr	246	R	Y	MIS	-0.516536	p.R246Y	0.0012435	FALSE	INT
p.Pro247*	247	P	*	NON	-1.01386	p.P247*	1.04596e-19	FALSE	LOF
p.Pro247Ala	247	P	A	MIS	-0.378826	p.P247A	0.0183457	FALSE	INT
p.Pro247Cys	247	P	C	MIS	-0.799495	p.P247C	3.32096e-08	FALSE	LOF
p.Pro247Asp	247	P	D	MIS	-1.02941	p.P247D	8.43202e-19	FALSE	LOF
p.Pro247Glu	247	P	E	MIS	-0.987225	p.P247E	1.64926e-15	FALSE	LOF
p.Pro247Phe	247	P	F	MIS	-1.00777	p.P247F	1.56251e-17	FALSE	LOF
p.Pro247Gly	247	P	G	MIS	-0.798542	p.P247G	4.80439e-08	FALSE	LOF
p.Pro247His	247	P	H	MIS	-0.981611	p.P247H	2.1915e-14	FALSE	LOF
p.Pro247Ile	247	P	I	MIS	-0.969416	p.P247I	2.80251e-15	FALSE	LOF
p.Pro247Lys	247	P	K	MIS	-1.03386	p.P247K	9.43613e-21	FALSE	LOF
p.Pro247Leu	247	P	L	MIS	-1.01532	p.P247L	2.63129e-16	FALSE	LOF
p.Pro247Met	247	P	M	MIS	-0.978391	p.P247M	1.64899e-14	FALSE	LOF
p.Pro247Asn	247	P	N	MIS	-1.004	p.P247N	1.0665e-14	FALSE	LOF
p.Pro247Pro	247	P	P	SYN	0	p.P247P	0.527594	FALSE	NEU
p.Pro247Gln	247	P	Q	MIS	-0.967692	p.P247Q	5.43879e-14	FALSE	LOF
p.Pro247Arg	247	P	R	MIS	-1.00027	p.P247R	4.71201e-18	FALSE	LOF
p.Pro247Ser	247	P	S	MIS	-0.583498	p.P247S	0.000187968	FALSE	INT
p.Pro247Thr	247	P	T	MIS	-0.856429	p.P247T	2.30301e-09	FALSE	LOF
p.Pro247Val	247	P	V	MIS	-0.949746	p.P247V	2.14839e-14	FALSE	LOF
p.Pro247Trp	247	P	W	MIS	-1.02912	p.P247W	2.62995e-18	FALSE	LOF
p.Pro247Tyr	247	P	Y	MIS	-1.03919	p.P247Y	2.49566e-22	FALSE	LOF
p.Gly248*	248	G	*	NON	-1.00768	p.G248*	9.77539e-19	FALSE	LOF
p.Gly248Ala	248	G	A	MIS	-0.729348	p.G248A	1.91394e-06	FALSE	LOF
p.Gly248Cys	248	G	C	MIS	-0.88491	p.G248C	9.42251e-10	FALSE	LOF
p.Gly248Asp	248	G	D	MIS	-0.875555	p.G248D	2.10303e-09	FALSE	LOF
p.Gly248Glu	248	G	E	MIS	-0.978264	p.G248E	8.43979e-16	FALSE	LOF
p.Gly248Phe	248	G	F	MIS	-0.957828	p.G248F	2.17707e-13	FALSE	LOF
p.Gly248Gly	248	G	G	SYN	0.080203	p.G248G	0.660116	FALSE	NEU
p.Gly248His	248	G	H	MIS	-0.883436	p.G248H	1.24085e-09	FALSE	LOF
p.Gly248Ile	248	G	I	MIS	-1.01943	p.G248I	6.1997e-20	FALSE	LOF
p.Gly248Lys	248	G	K	MIS	-0.801177	p.G248K	3.78599e-08	FALSE	LOF
p.Gly248Leu	248	G	L	MIS	-1.01306	p.G248L	1.28218e-16	FALSE	LOF
p.Gly248Met	248	G	M	MIS	-0.878776	p.G248M	1.69373e-09	FALSE	LOF
p.Gly248Asn	248	G	N	MIS	-0.871456	p.G248N	2.36369e-09	FALSE	LOF
p.Gly248Pro	248	G	P	MIS	-0.995035	p.G248P	1.63133e-15	FALSE	LOF
p.Gly248Gln	248	G	Q	MIS	-0.88214	p.G248Q	2.32528e-10	FALSE	LOF
p.Gly248Arg	248	G	R	MIS	-0.738413	p.G248R	8.13951e-07	FALSE	LOF
p.Gly248Ser	248	G	S	MIS	-0.709162	p.G248S	1.95706e-06	FALSE	LOF
p.Gly248Thr	248	G	T	MIS	-0.939009	p.G248T	5.8925e-13	FALSE	LOF
p.Gly248Val	248	G	V	MIS	-0.998025	p.G248V	8.25546e-15	FALSE	LOF
p.Gly248Trp	248	G	W	MIS	-0.937044	p.G248W	6.53615e-12	FALSE	LOF
p.Gly248Tyr	248	G	Y	MIS	-0.996315	p.G248Y	3.6153e-18	FALSE	LOF
p.Asp249*	249	D	*	NON	-0.970211	p.D249*	3.5443e-13	FALSE	LOF
p.Asp249Ala	249	D	A	MIS	-0.310277	p.D249A	0.0623233	FALSE	NEU
p.Asp249Cys	249	D	C	MIS	-0.39575	p.D249C	0.0304311	FALSE	INT
p.Asp249Asp	249	D	D	SYN		p.D249D	0.38463	TRUE
p.Asp249Glu	249	D	E	MIS	-0.208186	p.D249E	0.165047	FALSE	NEU
p.Asp249Phe	249	D	F	MIS	-0.750461	p.D249F	2.90893e-06	FALSE	LOF
p.Asp249Gly	249	D	G	MIS	-0.675095	p.D249G	1.65015e-05	FALSE	LOF
p.Asp249His	249	D	H	MIS	-0.28038	p.D249H	0.0722289	FALSE	NEU
p.Asp249Ile	249	D	I	MIS	-0.596318	p.D249I	0.00033924	FALSE	LOF
p.Asp249Lys	249	D	K	MIS	-0.583769	p.D249K	0.000539894	FALSE	INT
p.Asp249Leu	249	D	L	MIS	-0.649472	p.D249L	3.11449e-05	FALSE	LOF
p.Asp249Met	249	D	M	MIS	-0.418752	p.D249M	0.0405637	FALSE	INT
p.Asp249Asn	249	D	N	MIS	-0.672766	p.D249N	3.43833e-05	FALSE	LOF
p.Asp249Pro	249	D	P	MIS	-0.587676	p.D249P	0.000245906	FALSE	INT
p.Asp249Gln	249	D	Q	MIS	-0.427663	p.D249Q	0.00864414	FALSE	INT
p.Asp249Arg	249	D	R	MIS	-0.663068	p.D249R	1.38048e-05	FALSE	LOF
p.Asp249Ser	249	D	S	MIS	-0.401946	p.D249S	0.0141043	FALSE	INT
p.Asp249Thr	249	D	T	MIS	-0.458722	p.D249T	0.0076271	FALSE	INT
p.Asp249Val	249	D	V	MIS	-0.579062	p.D249V	0.000248927	FALSE	INT
p.Asp249Trp	249	D	W	MIS	-0.85102	p.D249W	3.98424e-06	FALSE	LOF
p.Asp249Tyr	249	D	Y	MIS	-0.608207	p.D249Y	0.000104229	FALSE	LOF
p.Phe250*	250	F	*	NON	-1.00307	p.F250*	1.68232e-17	FALSE	LOF
p.Phe250Ala	250	F	A	MIS	-0.516421	p.F250A	0.00182702	FALSE	INT
p.Phe250Cys	250	F	C	MIS	-0.435456	p.F250C	0.00803771	FALSE	INT
p.Phe250Asp	250	F	D	MIS	-1.01347	p.F250D	1.35761e-16	FALSE	LOF
p.Phe250Glu	250	F	E	MIS	-1.02648	p.F250E	9.02583e-18	FALSE	LOF
p.Phe250Phe	250	F	F	SYN		p.F250F	0.747565	TRUE
p.Phe250Gly	250	F	G	MIS	-0.866852	p.F250G	5.14575e-10	FALSE	LOF
p.Phe250His	250	F	H	MIS	-0.484659	p.F250H	0.0160077	FALSE	INT
p.Phe250Ile	250	F	I	MIS	-0.896172	p.F250I	6.05315e-10	FALSE	LOF
p.Phe250Lys	250	F	K	MIS	-1.03071	p.F250K	2.27245e-17	FALSE	LOF
p.Phe250Leu	250	F	L	MIS	-0.595329	p.F250L	0.000183073	FALSE	LOF
p.Phe250Met	250	F	M	MIS	-0.606537	p.F250M	0.00203627	FALSE	LOF
p.Phe250Asn	250	F	N	MIS	-0.903438	p.F250N	8.09752e-11	FALSE	LOF
p.Phe250Pro	250	F	P	MIS	-1.02694	p.F250P	1.18725e-17	FALSE	LOF
p.Phe250Gln	250	F	Q	MIS	-0.830538	p.F250Q	7.74835e-07	FALSE	LOF
p.Phe250Arg	250	F	R	MIS	-1.00795	p.F250R	4.41174e-18	FALSE	LOF
p.Phe250Ser	250	F	S	MIS	-0.385068	p.F250S	0.0179762	FALSE	INT
p.Phe250Thr	250	F	T	MIS	-0.649914	p.F250T	5.16377e-05	FALSE	LOF
p.Phe250Val	250	F	V	MIS	-0.796549	p.F250V	6.96833e-08	FALSE	LOF
p.Phe250Trp	250	F	W	MIS	-0.257813	p.F250W	0.100998	FALSE	NEU
p.Phe250Tyr	250	F	Y	MIS	0.0778856	p.F250Y	0.674468	FALSE	NEU
p.Asn251*	251	N	*	NON	-1.0138	p.N251*	1.65203e-17	FALSE	LOF
p.Asn251Ala	251	N	A	MIS	-0.847381	p.N251A	2.2182e-09	FALSE	LOF
p.Asn251Cys	251	N	C	MIS	-0.883967	p.N251C	9.47254e-11	FALSE	LOF
p.Asn251Asp	251	N	D	MIS	-0.94709	p.N251D	8.73587e-12	FALSE	LOF
p.Asn251Glu	251	N	E	MIS	-1.0193	p.N251E	2.71566e-19	FALSE	LOF
p.Asn251Phe	251	N	F	MIS	-1.02546	p.N251F	8.88614e-18	FALSE	LOF
p.Asn251Gly	251	N	G	MIS	-0.951392	p.N251G	2.72467e-13	FALSE	LOF
p.Asn251His	251	N	H	MIS	-0.942832	p.N251H	1.48269e-11	FALSE	LOF
p.Asn251Ile	251	N	I	MIS	-0.888565	p.N251I	1.53522e-10	FALSE	LOF
p.Asn251Lys	251	N	K	MIS	-0.982733	p.N251K	2.27722e-15	FALSE	LOF
p.Asn251Leu	251	N	L	MIS	-0.937631	p.N251L	6.92902e-13	FALSE	LOF
p.Asn251Met	251	N	M	MIS	-0.915185	p.N251M	1.53678e-10	FALSE	LOF
p.Asn251Asn	251	N	N	SYN		p.N251N	0.719885	TRUE
p.Asn251Pro	251	N	P	MIS	-1.02304	p.N251P	6.81639e-19	FALSE	LOF
p.Asn251Gln	251	N	Q	MIS	-0.900762	p.N251Q	1.00328e-10	FALSE	LOF
p.Asn251Arg	251	N	R	MIS	-1.02231	p.N251R	8.70685e-20	FALSE	LOF
p.Asn251Ser	251	N	S	MIS	-0.902507	p.N251S	6.99275e-12	FALSE	LOF
p.Asn251Thr	251	N	T	MIS	-0.798484	p.N251T	1.18127e-07	FALSE	LOF
p.Asn251Val	251	N	V	MIS	-0.839843	p.N251V	3.99556e-09	FALSE	LOF
p.Asn251Trp	251	N	W	MIS	-0.878812	p.N251W	5.914e-10	FALSE	LOF
p.Asn251Tyr	251	N	Y	MIS	-1.01423	p.N251Y	8.02887e-18	FALSE	LOF
p.Gln252*	252	Q	*	NON	-1.02418	p.Q252*	9.26827e-18	FALSE	LOF
p.Gln252Ala	252	Q	A	MIS	-0.657722	p.Q252A	5.47025e-05	FALSE	LOF
p.Gln252Cys	252	Q	C	MIS	-0.575893	p.Q252C	0.000763021	FALSE	INT
p.Gln252Asp	252	Q	D	MIS	-1.01262	p.Q252D	1.63033e-13	FALSE	LOF
p.Gln252Glu	252	Q	E	MIS	-0.386355	p.Q252E	0.0489818	FALSE	INT
p.Gln252Phe	252	Q	F	MIS	-1.02231	p.Q252F	8.60846e-17	FALSE	LOF
p.Gln252Gly	252	Q	G	MIS	-0.89108	p.Q252G	8.72762e-11	FALSE	LOF
p.Gln252His	252	Q	H	MIS	-0.873217	p.Q252H	3.31998e-07	FALSE	LOF
p.Gln252Ile	252	Q	I	MIS	-0.942323	p.Q252I	7.81915e-13	FALSE	LOF
p.Gln252Lys	252	Q	K	MIS	-0.999395	p.Q252K	2.45074e-11	FALSE	LOF
p.Gln252Leu	252	Q	L	MIS	-0.862683	p.Q252L	9.50276e-10	FALSE	LOF
p.Gln252Met	252	Q	M	MIS	-0.853672	p.Q252M	1.72719e-06	FALSE	LOF
p.Gln252Asn	252	Q	N	MIS	-0.588405	p.Q252N	0.00101644	FALSE	INT
p.Gln252Pro	252	Q	P	MIS	-1.0026	p.Q252P	1.96027e-15	FALSE	LOF
p.Gln252Gln	252	Q	Q	SYN		p.Q252Q	0.669083	TRUE
p.Gln252Arg	252	Q	R	MIS	-1.01344	p.Q252R	7.06227e-19	FALSE	LOF
p.Gln252Ser	252	Q	S	MIS	-0.48328	p.Q252S	0.0030985	FALSE	INT
p.Gln252Thr	252	Q	T	MIS	-0.856157	p.Q252T	8.18355e-10	FALSE	LOF
p.Gln252Val	252	Q	V	MIS	-0.79847	p.Q252V	4.75436e-08	FALSE	LOF
p.Gln252Trp	252	Q	W	MIS	-1.0418	p.Q252W	5.6724e-16	FALSE	LOF
p.Gln252Tyr	252	Q	Y	MIS	-0.981633	p.Q252Y	4.69311e-11	FALSE	LOF
p.Ala253*	253	A	*	NON	-1.01587	p.A253*	8.36514e-17	FALSE	LOF
p.Ala253Ala	253	A	A	SYN		p.A253A	0.548029	TRUE
p.Ala253Cys	253	A	C	MIS	-0.852897	p.A253C	5.42431e-09	FALSE	LOF
p.Ala253Asp	253	A	D	MIS	-1.03049	p.A253D	6.47305e-17	FALSE	LOF
p.Ala253Glu	253	A	E	MIS	-1.02005	p.A253E	7.27975e-18	FALSE	LOF
p.Ala253Phe	253	A	F	MIS	-1.03112	p.A253F	1.92152e-20	FALSE	LOF
p.Ala253Gly	253	A	G	MIS	-0.437794	p.A253G	0.00815005	FALSE	INT
p.Ala253His	253	A	H	MIS	-1.03397	p.A253H	4.93146e-22	FALSE	LOF
p.Ala253Ile	253	A	I	MIS	-1.02248	p.A253I	2.71316e-19	FALSE	LOF
p.Ala253Lys	253	A	K	MIS	-1.02031	p.A253K	1.07179e-17	FALSE	LOF
p.Ala253Leu	253	A	L	MIS	-1.02282	p.A253L	5.33407e-20	FALSE	LOF
p.Ala253Met	253	A	M	MIS	-1.03383	p.A253M	8.94598e-18	FALSE	LOF
p.Ala253Asn	253	A	N	MIS	-1.00604	p.A253N	1.39953e-17	FALSE	LOF
p.Ala253Pro	253	A	P	MIS	-1.02129	p.A253P	1.36543e-19	FALSE	LOF
p.Ala253Gln	253	A	Q	MIS	-1.0171	p.A253Q	2.18714e-17	FALSE	LOF
p.Ala253Arg	253	A	R	MIS	-1.01444	p.A253R	3.56878e-19	FALSE	LOF
p.Ala253Ser	253	A	S	MIS	-0.558592	p.A253S	0.000510365	FALSE	INT
p.Ala253Thr	253	A	T	MIS	-0.994183	p.A253T	8.08973e-18	FALSE	LOF
p.Ala253Val	253	A	V	MIS	-1.00373	p.A253V	1.55044e-16	FALSE	LOF
p.Ala253Trp	253	A	W	MIS	-0.974693	p.A253W	9.54009e-12	FALSE	LOF
p.Ala253Tyr	253	A	Y	MIS	-0.984948	p.A253Y	3.73017e-14	FALSE	LOF
p.Ala254*	254	A	*	NON	-1.00591	p.A254*	5.40887e-17	FALSE	LOF
p.Ala254Ala	254	A	A	SYN	0.0865833	p.A254A	0.680252	FALSE	NEU
p.Ala254Cys	254	A	C	MIS	-0.0862386	p.A254C	0.365968	FALSE	NEU
p.Ala254Asp	254	A	D	MIS	-0.870101	p.A254D	6.84799e-09	FALSE	LOF
p.Ala254Glu	254	A	E	MIS	-0.619499	p.A254E	0.000275452	FALSE	LOF
p.Ala254Phe	254	A	F	MIS	0.0569693	p.A254F	0.648747	FALSE	NEU
p.Ala254Gly	254	A	G	MIS	-0.37369	p.A254G	0.0205488	FALSE	INT
p.Ala254His	254	A	H	MIS	-0.174865	p.A254H	0.212597	FALSE	NEU
p.Ala254Ile	254	A	I	MIS	0.132899	p.A254I	0.77324	FALSE	NEU
p.Ala254Lys	254	A	K	MIS	-0.724965	p.A254K	1.71672e-06	FALSE	LOF
p.Ala254Leu	254	A	L	MIS	0.11352	p.A254L	0.723237	FALSE	NEU
p.Ala254Met	254	A	M	MIS	0.317455	p.A254M	0.935464	FALSE	NEU
p.Ala254Asn	254	A	N	MIS	-0.426729	p.A254N	0.0147083	FALSE	INT
p.Ala254Pro	254	A	P	MIS	-0.978969	p.A254P	4.96603e-14	FALSE	LOF
p.Ala254Gln	254	A	Q	MIS	-0.212547	p.A254Q	0.157608	FALSE	NEU
p.Ala254Arg	254	A	R	MIS	-0.990293	p.A254R	8.30078e-17	FALSE	LOF
p.Ala254Ser	254	A	S	MIS	-0.222954	p.A254S	0.157038	FALSE	NEU
p.Ala254Thr	254	A	T	MIS	-2.58356e-05	p.A254T	0.536089	FALSE	NEU
p.Ala254Val	254	A	V	MIS	0.052878	p.A254V	0.630922	FALSE	NEU
p.Ala254Trp	254	A	W	MIS	-0.393076	p.A254W	0.0219825	FALSE	INT
p.Ala254Tyr	254	A	Y	MIS	-0.534255	p.A254Y	0.000902394	FALSE	INT
p.Met255*	255	M	*	NON	-0.989864	p.M255*	6.89071e-16	FALSE	LOF
p.Met255Ala	255	M	A	MIS	-0.99332	p.M255A	9.24031e-14	FALSE	LOF
p.Met255Cys	255	M	C	MIS	-0.787541	p.M255C	2.63417e-07	FALSE	LOF
p.Met255Asp	255	M	D	MIS	-1.02938	p.M255D	9.42544e-16	FALSE	LOF
p.Met255Glu	255	M	E	MIS	-0.876046	p.M255E	6.25817e-08	FALSE	LOF
p.Met255Phe	255	M	F	MIS	-0.87287	p.M255F	2.3242e-09	FALSE	LOF
p.Met255Gly	255	M	G	MIS	-1.01937	p.M255G	3.14771e-17	FALSE	LOF
p.Met255His	255	M	H	MIS	-1.02679	p.M255H	4.13456e-13	FALSE	LOF
p.Met255Ile	255	M	I	MIS	-0.363398	p.M255I	0.0245632	FALSE	INT
p.Met255Lys	255	M	K	MIS	-1.00756	p.M255K	1.91061e-13	FALSE	LOF
p.Met255Leu	255	M	L	MIS	-0.962341	p.M255L	1.35694e-13	FALSE	LOF
p.Met255Asn	255	M	N	MIS	-1.03364	p.M255N	4.78138e-21	FALSE	LOF
p.Met255Pro	255	M	P	MIS	-1.00241	p.M255P	2.75361e-13	FALSE	LOF
p.Met255Gln	255	M	Q	MIS	-0.993213	p.M255Q	2.59475e-12	FALSE	LOF
p.Met255Arg	255	M	R	MIS	-1.02703	p.M255R	2.13366e-19	FALSE	LOF
p.Met255Ser	255	M	S	MIS	-1.01134	p.M255S	1.77025e-18	FALSE	LOF
p.Met255Thr	255	M	T	MIS	-0.883302	p.M255T	1.03019e-09	FALSE	LOF
p.Met255Val	255	M	V	MIS	-0.846402	p.M255V	8.17742e-08	FALSE	LOF
p.Met255Trp	255	M	W	MIS	-1.03579	p.M255W	2.89114e-15	FALSE	LOF
p.Met255Tyr	255	M	Y	MIS	-1.01765	p.M255Y	8.98818e-17	FALSE	LOF
p.Gly236Trp	236	G	W	MIS		p.G236W	0.533228	TRUE
p.Glu256*	256	E	*	NON	-0.989273	p.E256*	7.08031e-14	FALSE	LOF
p.Glu256Ala	256	E	A	MIS	-0.756211	p.E256A	2.69158e-10	FALSE	LOF
p.Glu256Cys	256	E	C	MIS	-0.938694	p.E256C	9.38516e-14	FALSE	LOF
p.Glu256Asp	256	E	D	MIS		p.E256D	0.0383914	TRUE
p.Glu256Glu	256	E	E	SYN		p.E256E	0.288513	TRUE
p.Glu256Phe	256	E	F	MIS	-0.679067	p.E256F	3.58054e-09	FALSE	LOF
p.Glu256Gly	256	E	G	MIS	-0.676422	p.E256G	1.88661e-11	FALSE	LOF
p.Glu256His	256	E	H	MIS	-1.33695	p.E256H	3.26273e-18	FALSE	LOF
p.Glu256Ile	256	E	I	MIS	-0.901241	p.E256I	1.23124e-13	FALSE	LOF
p.Glu256Lys	256	E	K	MIS		p.E256K	6.0311e-07	TRUE
p.Glu256Leu	256	E	L	MIS	-0.90629	p.E256L	2.63671e-16	FALSE	LOF
p.Glu256Met	256	E	M	MIS		p.E256M	8.54862e-07	TRUE
p.Glu256Asn	256	E	N	MIS		p.E256N	2.96599e-08	TRUE
p.Glu256Pro	256	E	P	MIS	-1.07343	p.E256P	1.13674e-15	FALSE	LOF
p.Glu256Gln	256	E	Q	MIS		p.E256Q	0.00859542	TRUE
p.Glu256Arg	256	E	R	MIS	-0.813652	p.E256R	4.5601e-13	FALSE	LOF
p.Glu256Ser	256	E	S	MIS	-0.507022	p.E256S	3.86033e-07	FALSE	INT
p.Glu256Thr	256	E	T	MIS	-0.513575	p.E256T	9.3101e-07	FALSE	INT
p.Glu256Val	256	E	V	MIS	-1.14393	p.E256V	6.33084e-16	FALSE	LOF
p.Glu256Trp	256	E	W	MIS		p.E256W	7.64e-06	TRUE
p.Glu256Tyr	256	E	Y	MIS		p.E256Y	7.90781e-10	TRUE
p.Leu257*	257	L	*	NON	-1.13889	p.L257*	5.86652e-23	FALSE	LOF
p.Leu257Ala	257	L	A	MIS	-0.804979	p.L257A	2.47653e-14	FALSE	LOF
p.Leu257Cys	257	L	C	MIS	-0.298229	p.L257C	8.91599e-05	FALSE	INT
p.Leu257Asp	257	L	D	MIS	-0.979889	p.L257D	1.86183e-13	FALSE	LOF
p.Leu257Glu	257	L	E	MIS	-1.07963	p.L257E	4.36989e-16	FALSE	LOF
p.Leu257Phe	257	L	F	MIS	-0.284753	p.L257F	7.40928e-05	FALSE	INT
p.Leu257Gly	257	L	G	MIS	-1.04366	p.L257G	4.67741e-16	FALSE	LOF
p.Leu257His	257	L	H	MIS	-0.401079	p.L257H	8.82749e-07	FALSE	INT
p.Leu257Ile	257	L	I	MIS	-0.175539	p.L257I	0.0029423	FALSE	NEU
p.Leu257Lys	257	L	K	MIS	-1.22208	p.L257K	9.71439e-19	FALSE	LOF
p.Leu257Leu	257	L	L	SYN	-0.00435773	p.L257L	0.522522	FALSE	NEU
p.Leu257Met	257	L	M	MIS	-0.192399	p.L257M	0.00896408	FALSE	NEU
p.Leu257Asn	257	L	N	MIS	-1.21084	p.L257N	5.89676e-26	FALSE	LOF
p.Leu257Pro	257	L	P	MIS	-1.00252	p.L257P	3.02827e-17	FALSE	LOF
p.Leu257Gln	257	L	Q	MIS	-0.71977	p.L257Q	7.51479e-12	FALSE	LOF
p.Leu257Arg	257	L	R	MIS	-1.0908	p.L257R	4.75571e-23	FALSE	LOF
p.Leu257Ser	257	L	S	MIS	-0.982996	p.L257S	5.17897e-22	FALSE	LOF
p.Leu257Thr	257	L	T	MIS	-0.762808	p.L257T	2.68296e-15	FALSE	LOF
p.Leu257Val	257	L	V	MIS	-0.182315	p.L257V	0.0035464	FALSE	NEU
p.Leu257Trp	257	L	W	MIS	-0.967973	p.L257W	7.7002e-14	FALSE	LOF
p.Leu257Tyr	257	L	Y	MIS	-0.760397	p.L257Y	3.60165e-13	FALSE	LOF
p.Gly258*	258	G	*	NON	-1.37351	p.G258*	2.45204e-32	FALSE	LOF
p.Gly258Cys	258	G	C	MIS	-1.12108	p.G258C	1.35557e-20	FALSE	LOF
p.Gly258Asp	258	G	D	MIS	-1.04166	p.G258D	2.90475e-18	FALSE	LOF
p.Gly258Glu	258	G	E	MIS	-1.2745	p.G258E	2.40545e-21	FALSE	LOF
p.Gly258Phe	258	G	F	MIS	-1.23628	p.G258F	2.58304e-21	FALSE	LOF
p.Gly258Gly	258	G	G	SYN	-0.0111379	p.G258G	0.463466	FALSE	NEU
p.Gly258His	258	G	H	MIS	-1.64584	p.G258H	9.10129e-33	FALSE	LOF
p.Gly258Ile	258	G	I	MIS	-1.02317	p.G258I	4.53642e-15	FALSE	LOF
p.Gly258Lys	258	G	K	MIS	-1.14186	p.G258K	9.79491e-21	FALSE	LOF
p.Gly258Leu	258	G	L	MIS	-1.11972	p.G258L	2.46213e-24	FALSE	LOF
p.Gly258Met	258	G	M	MIS	-1.18747	p.G258M	1.75196e-17	FALSE	LOF
p.Gly258Asn	258	G	N	MIS	-1.19926	p.G258N	5.19911e-20	FALSE	LOF
p.Gly258Pro	258	G	P	MIS	-1.05661	p.G258P	4.68555e-17	FALSE	LOF
p.Gly258Gln	258	G	Q	MIS	-1.20555	p.G258Q	7.73355e-23	FALSE	LOF
p.Gly258Arg	258	G	R	MIS	-1.20117	p.G258R	9.8166e-27	FALSE	LOF
p.Gly258Ser	258	G	S	MIS	-1.05443	p.G258S	1.12877e-23	FALSE	LOF
p.Gly258Thr	258	G	T	MIS	-1.20545	p.G258T	7.1731e-26	FALSE	LOF
p.Gly258Val	258	G	V	MIS	-1.20358	p.G258V	7.08968e-24	FALSE	LOF
p.Gly258Trp	258	G	W	MIS	-1.48797	p.G258W	9.21528e-27	FALSE	LOF
p.Gly258Tyr	258	G	Y	MIS	-1.232	p.G258Y	4.30881e-22	FALSE	LOF
p.Ala259*	259	A	*	NON	-0.985741	p.A259*	9.58121e-20	FALSE	LOF
p.Ala259Ala	259	A	A	SYN		p.A259A	0.396174	TRUE
p.Ala259Cys	259	A	C	MIS	-0.241509	p.A259C	0.000302691	FALSE	INT
p.Ala259Asp	259	A	D	MIS	-1.00464	p.A259D	5.51443e-20	FALSE	LOF
p.Ala259Glu	259	A	E	MIS	-0.0308065	p.A259E	0.334802	FALSE	NEU
p.Ala259Phe	259	A	F	MIS	-0.502651	p.A259F	4.50036e-09	FALSE	INT
p.Ala259Gly	259	A	G	MIS	-0.148282	p.A259G	0.0090115	FALSE	NEU
p.Ala259His	259	A	H	MIS	-0.137884	p.A259H	0.0174538	FALSE	NEU
p.Ala259Ile	259	A	I	MIS	-0.952572	p.A259I	3.4488e-21	FALSE	LOF
p.Ala259Lys	259	A	K	MIS	-0.196648	p.A259K	0.00286647	FALSE	NEU
p.Ala259Leu	259	A	L	MIS	-0.88926	p.A259L	1.56878e-20	FALSE	LOF
p.Ala259Met	259	A	M	MIS	-0.73928	p.A259M	6.50401e-10	FALSE	LOF
p.Ala259Asn	259	A	N	MIS	-0.257306	p.A259N	0.000161628	FALSE	INT
p.Ala259Pro	259	A	P	MIS	-1.08951	p.A259P	3.28095e-21	FALSE	LOF
p.Ala259Gln	259	A	Q	MIS	0.0354994	p.A259Q	0.834941	FALSE	NEU
p.Ala259Arg	259	A	R	MIS	-0.0544707	p.A259R	0.164575	FALSE	NEU
p.Ala259Ser	259	A	S	MIS	-0.0738964	p.A259S	0.0979136	FALSE	NEU
p.Ala259Thr	259	A	T	MIS	-0.329192	p.A259T	1.03609e-05	FALSE	INT
p.Ala259Val	259	A	V	MIS	-0.765215	p.A259V	1.89081e-15	FALSE	LOF
p.Ala259Trp	259	A	W	MIS	-0.858766	p.A259W	1.05721e-11	FALSE	LOF
p.Ala259Tyr	259	A	Y	MIS	-0.674759	p.A259Y	3.05275e-12	FALSE	LOF
p.Thr260*	260	T	*	NON	-0.99715	p.T260*	2.95452e-22	FALSE	LOF
p.Thr260Ala	260	T	A	MIS	-0.0559626	p.T260A	0.170844	FALSE	NEU
p.Thr260Cys	260	T	C	MIS	-0.129158	p.T260C	0.0264954	FALSE	NEU
p.Thr260Asp	260	T	D	MIS	-0.354744	p.T260D	4.82054e-06	FALSE	INT
p.Thr260Glu	260	T	E	MIS	-0.154161	p.T260E	0.00841495	FALSE	NEU
p.Thr260Phe	260	T	F	MIS	-0.28077	p.T260F	9.21932e-05	FALSE	INT
p.Thr260Gly	260	T	G	MIS	-0.126103	p.T260G	0.0163477	FALSE	NEU
p.Thr260His	260	T	H	MIS	-0.292993	p.T260H	0.000277712	FALSE	INT
p.Thr260Ile	260	T	I	MIS	-0.0180787	p.T260I	0.405997	FALSE	NEU
p.Thr260Lys	260	T	K	MIS	-0.0184048	p.T260K	0.41106	FALSE	NEU
p.Thr260Leu	260	T	L	MIS	-0.00445588	p.T260L	0.525906	FALSE	NEU
p.Thr260Met	260	T	M	MIS	-0.0208681	p.T260M	0.402936	FALSE	NEU
p.Thr260Asn	260	T	N	MIS	-0.111477	p.T260N	0.0431894	FALSE	NEU
p.Thr260Pro	260	T	P	MIS	-1.1708	p.T260P	7.69446e-22	FALSE	LOF
p.Thr260Gln	260	T	Q	MIS	-0.0252702	p.T260Q	0.380118	FALSE	NEU
p.Thr260Arg	260	T	R	MIS	-0.0323107	p.T260R	0.295128	FALSE	NEU
p.Thr260Ser	260	T	S	MIS	-0.103734	p.T260S	0.0429719	FALSE	NEU
p.Thr260Thr	260	T	T	SYN		p.T260T	0.616259	TRUE
p.Thr260Val	260	T	V	MIS	-0.0428864	p.T260V	0.225587	FALSE	NEU
p.Thr260Trp	260	T	W	MIS	-0.206661	p.T260W	0.00526605	FALSE	NEU
p.Thr260Tyr	260	T	Y	MIS	-0.384658	p.T260Y	2.36129e-06	FALSE	INT
p.Val261*	261	V	*	NON	-1.0655	p.V261*	3.87257e-21	FALSE	LOF
p.Val261Ala	261	V	A	MIS	-0.398658	p.V261A	2.0138e-06	FALSE	INT
p.Val261Cys	261	V	C	MIS	-0.109602	p.V261C	0.062053	FALSE	NEU
p.Val261Asp	261	V	D	MIS	-0.737019	p.V261D	1.33431e-12	FALSE	LOF
p.Val261Glu	261	V	E	MIS	-0.80398	p.V261E	5.969e-14	FALSE	LOF
p.Val261Phe	261	V	F	MIS	-0.278182	p.V261F	0.000276211	FALSE	INT
p.Val261Gly	261	V	G	MIS	-0.59909	p.V261G	4.43562e-12	FALSE	LOF
p.Val261His	261	V	H	MIS	-0.249691	p.V261H	0.00160413	FALSE	INT
p.Val261Ile	261	V	I	MIS	-0.0722973	p.V261I	0.11437	FALSE	NEU
p.Val261Lys	261	V	K	MIS	-0.147262	p.V261K	0.0196917	FALSE	NEU
p.Val261Leu	261	V	L	MIS	-0.0765023	p.V261L	0.0937104	FALSE	NEU
p.Val261Met	261	V	M	MIS	-0.123593	p.V261M	0.0511993	FALSE	NEU
p.Val261Asn	261	V	N	MIS	-0.37947	p.V261N	5.43413e-05	FALSE	INT
p.Val261Pro	261	V	P	MIS	-0.890792	p.V261P	1.47799e-12	FALSE	LOF
p.Val261Gln	261	V	Q	MIS	-0.569629	p.V261Q	1.67557e-07	FALSE	INT
p.Val261Arg	261	V	R	MIS	-0.0976313	p.V261R	0.0510116	FALSE	NEU
p.Val261Ser	261	V	S	MIS	-0.502744	p.V261S	9.18291e-10	FALSE	INT
p.Val261Thr	261	V	T	MIS	-0.0821368	p.V261T	0.101561	FALSE	NEU
p.Val261Val	261	V	V	SYN	0.030753	p.V261V	0.805523	FALSE	NEU
p.Val261Trp	261	V	W	MIS	-0.488611	p.V261W	2.80527e-06	FALSE	INT
p.Val261Tyr	261	V	Y	MIS	-0.34167	p.V261Y	2.09902e-05	FALSE	INT
p.Cys262*	262	C	*	NON	-1.32634	p.C262*	3.62909e-30	FALSE	LOF
p.Cys262Ala	262	C	A	MIS	-1.38458	p.C262A	1.63838e-29	FALSE	LOF
p.Cys262Cys	262	C	C	SYN		p.C262C	0.475461	TRUE
p.Cys262Asp	262	C	D	MIS	-1.19538	p.C262D	2.64848e-20	FALSE	LOF
p.Cys262Glu	262	C	E	MIS	-1.27983	p.C262E	1.31707e-23	FALSE	LOF
p.Cys262Phe	262	C	F	MIS	-1.13724	p.C262F	4.32909e-25	FALSE	LOF
p.Cys262Gly	262	C	G	MIS	-1.00464	p.C262G	8.56523e-20	FALSE	LOF
p.Cys262His	262	C	H	MIS	-1.09826	p.C262H	3.17089e-18	FALSE	LOF
p.Cys262Ile	262	C	I	MIS	-1.11652	p.C262I	1.17966e-24	FALSE	LOF
p.Cys262Lys	262	C	K	MIS	-1.29974	p.C262K	3.86842e-26	FALSE	LOF
p.Cys262Leu	262	C	L	MIS	-1.25829	p.C262L	3.22707e-27	FALSE	LOF
p.Cys262Met	262	C	M	MIS	-1.06285	p.C262M	6.16224e-16	FALSE	LOF
p.Cys262Asn	262	C	N	MIS	-1.19262	p.C262N	5.09618e-26	FALSE	LOF
p.Cys262Pro	262	C	P	MIS	-1.18457	p.C262P	4.37459e-23	FALSE	LOF
p.Cys262Gln	262	C	Q	MIS	-1.26609	p.C262Q	3.2608e-24	FALSE	LOF
p.Cys262Arg	262	C	R	MIS	-1.0548	p.C262R	1.13994e-23	FALSE	LOF
p.Cys262Ser	262	C	S	MIS	-1.38026	p.C262S	6.81994e-31	FALSE	LOF
p.Cys262Thr	262	C	T	MIS	-1.19052	p.C262T	1.47513e-24	FALSE	LOF
p.Cys262Val	262	C	V	MIS	-1.25532	p.C262V	7.00636e-27	FALSE	LOF
p.Cys262Trp	262	C	W	MIS	-0.940639	p.C262W	9.23831e-15	FALSE	LOF
p.Cys262Tyr	262	C	Y	MIS	-1.21012	p.C262Y	4.836e-27	FALSE	LOF
p.Thr263*	263	T	*	NON	-1.04573	p.T263*	3.49883e-21	FALSE	LOF
p.Thr263Ala	263	T	A	MIS	-0.166906	p.T263A	0.00484546	FALSE	NEU
p.Thr263Cys	263	T	C	MIS	-0.141105	p.T263C	0.0121126	FALSE	NEU
p.Thr263Asp	263	T	D	MIS	-0.240476	p.T263D	0.000920678	FALSE	INT
p.Thr263Glu	263	T	E	MIS	-0.2674	p.T263E	0.000648823	FALSE	INT
p.Thr263Phe	263	T	F	MIS	-0.098116	p.T263F	0.0500048	FALSE	NEU
p.Thr263Gly	263	T	G	MIS	-0.114946	p.T263G	0.0283408	FALSE	NEU
p.Thr263His	263	T	H	MIS	-0.124351	p.T263H	0.0361777	FALSE	NEU
p.Thr263Ile	263	T	I	MIS	-0.0749494	p.T263I	0.0819641	FALSE	NEU
p.Thr263Lys	263	T	K	MIS	-0.017049	p.T263K	0.415272	FALSE	NEU
p.Thr263Leu	263	T	L	MIS	-0.0322155	p.T263L	0.288396	FALSE	NEU
p.Thr263Met	263	T	M	MIS	-0.0448377	p.T263M	0.238527	FALSE	NEU
p.Thr263Asn	263	T	N	MIS	-0.0422046	p.T263N	0.248869	FALSE	NEU
p.Thr263Pro	263	T	P	MIS	-0.460782	p.T263P	8.59171e-08	FALSE	INT
p.Thr263Gln	263	T	Q	MIS	-0.129349	p.T263Q	0.0355094	FALSE	NEU
p.Thr263Arg	263	T	R	MIS	-0.0311554	p.T263R	0.307605	FALSE	NEU
p.Thr263Ser	263	T	S	MIS	-0.0722891	p.T263S	0.0932685	FALSE	NEU
p.Thr263Thr	263	T	T	SYN		p.T263T	0.547636	TRUE
p.Thr263Val	263	T	V	MIS	-0.0462651	p.T263V	0.199306	FALSE	NEU
p.Thr263Trp	263	T	W	MIS	-0.279925	p.T263W	0.000155944	FALSE	INT
p.Thr263Tyr	263	T	Y	MIS	-0.112833	p.T263Y	0.0281343	FALSE	NEU
p.Pro264*	264	P	*	NON	-0.868502	p.P264*	1.27433e-18	FALSE	LOF
p.Pro264Ala	264	P	A	MIS	-0.0364327	p.P264A	0.275592	FALSE	NEU
p.Pro264Cys	264	P	C	MIS	-0.101919	p.P264C	0.0574737	FALSE	NEU
p.Pro264Asp	264	P	D	MIS	-0.274072	p.P264D	0.000524396	FALSE	INT
p.Pro264Glu	264	P	E	MIS	-0.25047	p.P264E	0.000470827	FALSE	INT
p.Pro264Phe	264	P	F	MIS	-0.223088	p.P264F	0.00266091	FALSE	NEU
p.Pro264Gly	264	P	G	MIS	-0.158799	p.P264G	0.0047155	FALSE	NEU
p.Pro264His	264	P	H	MIS	-0.113087	p.P264H	0.0528617	FALSE	NEU
p.Pro264Ile	264	P	I	MIS	-0.100067	p.P264I	0.0382745	FALSE	NEU
p.Pro264Lys	264	P	K	MIS	-0.0480189	p.P264K	0.203569	FALSE	NEU
p.Pro264Leu	264	P	L	MIS	-0.0962491	p.P264L	0.0442674	FALSE	NEU
p.Pro264Met	264	P	M	MIS	-0.232799	p.P264M	0.00329256	FALSE	NEU
p.Pro264Asn	264	P	N	MIS	-0.0423095	p.P264N	0.235885	FALSE	NEU
p.Pro264Pro	264	P	P	SYN		p.P264P	0.764235	TRUE
p.Pro264Gln	264	P	Q	MIS	-0.145271	p.P264Q	0.0192978	FALSE	NEU
p.Pro264Arg	264	P	R	MIS	-0.0982982	p.P264R	0.0431956	FALSE	NEU
p.Pro264Ser	264	P	S	MIS	-0.0872231	p.P264S	0.0602131	FALSE	NEU
p.Pro264Thr	264	P	T	MIS	-0.0660305	p.P264T	0.116183	FALSE	NEU
p.Pro264Val	264	P	V	MIS	-0.0711688	p.P264V	0.0973471	FALSE	NEU
p.Pro264Trp	264	P	W	MIS	-0.112821	p.P264W	0.0624982	FALSE	NEU
p.Pro264Tyr	264	P	Y	MIS	-0.087046	p.P264Y	0.0696946	FALSE	NEU
p.Gln265*	265	Q	*	NON	-0.701741	p.Q265*	9.45599e-15	FALSE	LOF
p.Gln265Ala	265	Q	A	MIS	-0.0137338	p.Q265A	0.439949	FALSE	NEU
p.Gln265Cys	265	Q	C	MIS	-0.0499461	p.Q265C	0.189449	FALSE	NEU
p.Gln265Asp	265	Q	D	MIS	-0.155698	p.Q265D	0.0062501	FALSE	NEU
p.Gln265Glu	265	Q	E	MIS	-0.242739	p.Q265E	0.000500763	FALSE	INT
p.Gln265Phe	265	Q	F	MIS	-0.0219708	p.Q265F	0.375736	FALSE	NEU
p.Gln265Gly	265	Q	G	MIS	-0.0556531	p.Q265G	0.169315	FALSE	NEU
p.Gln265His	265	Q	H	MIS	0.0203484	p.Q265H	0.759411	FALSE	NEU
p.Gln265Ile	265	Q	I	MIS	-0.0274416	p.Q265I	0.325902	FALSE	NEU
p.Gln265Lys	265	Q	K	MIS	-0.0319503	p.Q265K	0.334352	FALSE	NEU
p.Gln265Leu	265	Q	L	MIS	-0.0662819	p.Q265L	0.113222	FALSE	NEU
p.Gln265Met	265	Q	M	MIS	-0.082493	p.Q265M	0.123882	FALSE	NEU
p.Gln265Asn	265	Q	N	MIS	-0.0302263	p.Q265N	0.324981	FALSE	NEU
p.Gln265Pro	265	Q	P	MIS	-0.251721	p.Q265P	0.00028353	FALSE	INT
p.Gln265Gln	265	Q	Q	SYN		p.Q265Q	0.359597	TRUE
p.Gln265Arg	265	Q	R	MIS	0.00653907	p.Q265R	0.638297	FALSE	NEU
p.Gln265Ser	265	Q	S	MIS	-0.0300637	p.Q265S	0.310383	FALSE	NEU
p.Gln265Thr	265	Q	T	MIS	0.00721221	p.Q265T	0.634719	FALSE	NEU
p.Gln265Val	265	Q	V	MIS	-0.0774989	p.Q265V	0.0824173	FALSE	NEU
p.Gln265Trp	265	Q	W	MIS	-0.0936968	p.Q265W	0.100855	FALSE	NEU
p.Gln265Tyr	265	Q	Y	MIS	-0.00929318	p.Q265Y	0.481483	FALSE	NEU
p.Arg266*	266	R	*	NON	-0.980562	p.R266*	1.30697e-20	FALSE	LOF
p.Arg266Ala	266	R	A	MIS	-0.0544368	p.R266A	0.168876	FALSE	NEU
p.Arg266Cys	266	R	C	MIS	-0.0850267	p.R266C	0.0589651	FALSE	NEU
p.Arg266Asp	266	R	D	MIS	-0.268892	p.R266D	0.000111191	FALSE	INT
p.Arg266Glu	266	R	E	MIS	-0.219594	p.R266E	0.00104836	FALSE	NEU
p.Arg266Phe	266	R	F	MIS	-0.104264	p.R266F	0.0412148	FALSE	NEU
p.Arg266Gly	266	R	G	MIS	-0.111227	p.R266G	0.0256359	FALSE	NEU
p.Arg266His	266	R	H	MIS	0.00581351	p.R266H	0.604255	FALSE	NEU
p.Arg266Ile	266	R	I	MIS	-0.163572	p.R266I	0.0029421	FALSE	NEU
p.Arg266Lys	266	R	K	MIS	0.00701784	p.R266K	0.626025	FALSE	NEU
p.Arg266Leu	266	R	L	MIS	-0.152272	p.R266L	0.00641784	FALSE	NEU
p.Arg266Met	266	R	M	MIS	-0.0577915	p.R266M	0.204639	FALSE	NEU
p.Arg266Asn	266	R	N	MIS	-0.0655795	p.R266N	0.136096	FALSE	NEU
p.Arg266Pro	266	R	P	MIS	-0.449403	p.R266P	4.97474e-06	FALSE	INT
p.Arg266Gln	266	R	Q	MIS	-0.164538	p.R266Q	0.0194471	FALSE	NEU
p.Arg266Arg	266	R	R	SYN	-0.00378548	p.R266R	0.526893	FALSE	NEU
p.Arg266Ser	266	R	S	MIS	-0.0822968	p.R266S	0.072636	FALSE	NEU
p.Arg266Thr	266	R	T	MIS	-0.142242	p.R266T	0.0140862	FALSE	NEU
p.Arg266Val	266	R	V	MIS	-0.119306	p.R266V	0.0156156	FALSE	NEU
p.Arg266Trp	266	R	W	MIS	-0.135465	p.R266W	0.0240187	FALSE	NEU
p.Arg266Tyr	266	R	Y	MIS	-0.101896	p.R266Y	0.0518666	FALSE	NEU
p.Pro267*	267	P	*	NON	-1.24154	p.P267*	9.99181e-24	FALSE	LOF
p.Pro267Ala	267	P	A	MIS	-0.130871	p.P267A	0.0168156	FALSE	NEU
p.Pro267Cys	267	P	C	MIS	-0.371816	p.P267C	1.27565e-05	FALSE	INT
p.Pro267Asp	267	P	D	MIS	-1.09826	p.P267D	2.60436e-18	FALSE	LOF
p.Pro267Glu	267	P	E	MIS	-0.83555	p.P267E	1.10295e-12	FALSE	LOF
p.Pro267Phe	267	P	F	MIS	-0.918594	p.P267F	1.69632e-16	FALSE	LOF
p.Pro267Gly	267	P	G	MIS	-0.225324	p.P267G	0.000379175	FALSE	NEU
p.Pro267His	267	P	H	MIS	-0.869668	p.P267H	5.61098e-17	FALSE	LOF
p.Pro267Ile	267	P	I	MIS	-0.71078	p.P267I	1.71625e-14	FALSE	LOF
p.Pro267Lys	267	P	K	MIS	-1.05976	p.P267K	1.66529e-22	FALSE	LOF
p.Pro267Leu	267	P	L	MIS	-1.02658	p.P267L	1.64524e-23	FALSE	LOF
p.Pro267Met	267	P	M	MIS	-0.77447	p.P267M	1.69639e-14	FALSE	LOF
p.Pro267Asn	267	P	N	MIS	-0.86254	p.P267N	8.96454e-18	FALSE	LOF
p.Pro267Pro	267	P	P	SYN	0	p.P267P	0.554756	FALSE	NEU
p.Pro267Gln	267	P	Q	MIS	-0.678687	p.P267Q	5.02811e-12	FALSE	LOF
p.Pro267Arg	267	P	R	MIS	-1.03541	p.P267R	1.81713e-22	FALSE	LOF
p.Pro267Ser	267	P	S	MIS	-0.360584	p.P267S	5.33277e-07	FALSE	INT
p.Pro267Thr	267	P	T	MIS	-0.202385	p.P267T	0.000874626	FALSE	NEU
p.Pro267Val	267	P	V	MIS	-0.195269	p.P267V	0.00202438	FALSE	NEU
p.Pro267Trp	267	P	W	MIS	-1.0623	p.P267W	9.11594e-15	FALSE	LOF
p.Pro267Tyr	267	P	Y	MIS	-0.837568	p.P267Y	2.8119e-16	FALSE	LOF
p.Leu268*	268	L	*	NON	-1.01726	p.L268*	6.56e-20	FALSE	LOF
p.Leu268Ala	268	L	A	MIS	-0.000124058	p.L268A	0.565045	FALSE	NEU
p.Leu268Cys	268	L	C	MIS	-0.130144	p.L268C	0.0253909	FALSE	NEU
p.Leu268Asp	268	L	D	MIS	0.000299701	p.L268D	0.559108	FALSE	NEU
p.Leu268Glu	268	L	E	MIS	-0.132937	p.L268E	0.024608	FALSE	NEU
p.Leu268Phe	268	L	F	MIS	0.00448354	p.L268F	0.605287	FALSE	NEU
p.Leu268Gly	268	L	G	MIS	-0.0658062	p.L268G	0.11394	FALSE	NEU
p.Leu268His	268	L	H	MIS		p.L268H	0.694289	TRUE
p.Leu268Ile	268	L	I	MIS	-0.0492737	p.L268I	0.200971	FALSE	NEU
p.Leu268Lys	268	L	K	MIS	0.0167066	p.L268K	0.710601	FALSE	NEU
p.Leu268Leu	268	L	L	SYN	-0.00758979	p.L268L	0.496714	FALSE	NEU
p.Leu268Met	268	L	M	MIS	0.0170647	p.L268M	0.714655	FALSE	NEU
p.Leu268Asn	268	L	N	MIS	-0.0234229	p.L268N	0.368453	FALSE	NEU
p.Leu268Pro	268	L	P	MIS	-0.284696	p.L268P	0.000164888	FALSE	INT
p.Leu268Gln	268	L	Q	MIS	-0.013102	p.L268Q	0.456886	FALSE	NEU
p.Leu268Arg	268	L	R	MIS	0.00479279	p.L268R	0.620032	FALSE	NEU
p.Leu268Ser	268	L	S	MIS	-0.00947038	p.L268S	0.479581	FALSE	NEU
p.Leu268Thr	268	L	T	MIS	0.0120332	p.L268T	0.695774	FALSE	NEU
p.Leu268Val	268	L	V	MIS	-0.0403732	p.L268V	0.241444	FALSE	NEU
p.Leu268Trp	268	L	W	MIS	-0.0985058	p.L268W	0.0828591	FALSE	NEU
p.Leu268Tyr	268	L	Y	MIS	-0.0460471	p.L268Y	0.264704	FALSE	NEU
p.Cys269*	269	C	*	NON	-1.00316	p.C269*	8.52983e-23	FALSE	LOF
p.Cys269Ala	269	C	A	MIS	-1.28835	p.C269A	1.58948e-31	FALSE	LOF
p.Cys269Cys	269	C	C	SYN		p.C269C	0.727799	TRUE
p.Cys269Asp	269	C	D	MIS	-0.991568	p.C269D	2.97941e-22	FALSE	LOF
p.Cys269Glu	269	C	E	MIS	-1.15807	p.C269E	3.54422e-24	FALSE	LOF
p.Cys269Phe	269	C	F	MIS	-1.15961	p.C269F	9.65005e-27	FALSE	LOF
p.Cys269Gly	269	C	G	MIS	-1.26429	p.C269G	4.69457e-31	FALSE	LOF
p.Cys269His	269	C	H	MIS	-0.959568	p.C269H	2.01164e-18	FALSE	LOF
p.Cys269Ile	269	C	I	MIS	-1.25677	p.C269I	9.3473e-32	FALSE	LOF
p.Cys269Lys	269	C	K	MIS	-1.17134	p.C269K	6.47558e-24	FALSE	LOF
p.Cys269Leu	269	C	L	MIS	-1.20919	p.C269L	4.27111e-29	FALSE	LOF
p.Cys269Met	269	C	M	MIS	-1.18152	p.C269M	4.13912e-20	FALSE	LOF
p.Cys269Asn	269	C	N	MIS	-1.30941	p.C269N	2.60068e-27	FALSE	LOF
p.Cys269Pro	269	C	P	MIS	-1.03885	p.C269P	6.00043e-23	FALSE	LOF
p.Cys269Gln	269	C	Q	MIS	-1.19117	p.C269Q	4.41004e-23	FALSE	LOF
p.Cys269Arg	269	C	R	MIS	-1.1508	p.C269R	2.88428e-29	FALSE	LOF
p.Cys269Ser	269	C	S	MIS	-1.27642	p.C269S	6.06191e-33	FALSE	LOF
p.Cys269Thr	269	C	T	MIS	-1.05829	p.C269T	2.65277e-22	FALSE	LOF
p.Cys269Val	269	C	V	MIS	-1.26641	p.C269V	1.19543e-31	FALSE	LOF
p.Cys269Trp	269	C	W	MIS	-1.40065	p.C269W	7.22616e-28	FALSE	LOF
p.Cys269Tyr	269	C	Y	MIS	-1.12226	p.C269Y	1.85331e-25	FALSE	LOF
p.Ser270*	270	S	*	NON	-0.868238	p.S270*	2.96381e-16	FALSE	LOF
p.Ser270Ala	270	S	A	MIS	-0.0829094	p.S270A	0.0754481	FALSE	NEU
p.Ser270Cys	270	S	C	MIS	-0.0715089	p.S270C	0.120277	FALSE	NEU
p.Ser270Asp	270	S	D	MIS	-0.0528405	p.S270D	0.23218	FALSE	NEU
p.Ser270Glu	270	S	E	MIS	-0.0683362	p.S270E	0.145729	FALSE	NEU
p.Ser270Phe	270	S	F	MIS	-0.0286783	p.S270F	0.321686	FALSE	NEU
p.Ser270Gly	270	S	G	MIS	-0.0285138	p.S270G	0.315658	FALSE	NEU
p.Ser270His	270	S	H	MIS	0.0198053	p.S270H	0.747324	FALSE	NEU
p.Ser270Ile	270	S	I	MIS	-0.0239151	p.S270I	0.348429	FALSE	NEU
p.Ser270Lys	270	S	K	MIS	-0.0186996	p.S270K	0.399499	FALSE	NEU
p.Ser270Leu	270	S	L	MIS	-0.0471214	p.S270L	0.197604	FALSE	NEU
p.Ser270Met	270	S	M	MIS	-0.0146818	p.S270M	0.441595	FALSE	NEU
p.Ser270Asn	270	S	N	MIS	-0.0407535	p.S270N	0.247175	FALSE	NEU
p.Ser270Pro	270	S	P	MIS	-0.0287137	p.S270P	0.322622	FALSE	NEU
p.Ser270Gln	270	S	Q	MIS	0.0280306	p.S270Q	0.807608	FALSE	NEU
p.Ser270Arg	270	S	R	MIS	-0.00847766	p.S270R	0.487983	FALSE	NEU
p.Ser270Ser	270	S	S	SYN	0.0107867	p.S270S	0.6398	FALSE	NEU
p.Ser270Thr	270	S	T	MIS	-0.0206905	p.S270T	0.381299	FALSE	NEU
p.Ser270Val	270	S	V	MIS	-0.0276698	p.S270V	0.322831	FALSE	NEU
p.Ser270Trp	270	S	W	MIS	-0.0131548	p.S270W	0.454325	FALSE	NEU
p.Ser270Tyr	270	S	Y	MIS	-0.0360361	p.S270Y	0.294124	FALSE	NEU
p.Gln271*	271	Q	*	NON	-0.558985	p.Q271*	2.97162e-09	FALSE	INT
p.Gln271Ala	271	Q	A	MIS	0.0210654	p.Q271A	0.769444	FALSE	NEU
p.Gln271Cys	271	Q	C	MIS	-0.0175076	p.Q271C	0.415101	FALSE	NEU
p.Gln271Asp	271	Q	D	MIS	-0.0547541	p.Q271D	0.170184	FALSE	NEU
p.Gln271Glu	271	Q	E	MIS	-0.00693138	p.Q271E	0.502827	FALSE	NEU
p.Gln271Phe	271	Q	F	MIS	-0.0281612	p.Q271F	0.334733	FALSE	NEU
p.Gln271Gly	271	Q	G	MIS	-0.0498321	p.Q271G	0.197959	FALSE	NEU
p.Gln271His	271	Q	H	MIS	-0.0230719	p.Q271H	0.378884	FALSE	NEU
p.Gln271Ile	271	Q	I	MIS	-0.0396851	p.Q271I	0.244971	FALSE	NEU
p.Gln271Lys	271	Q	K	MIS	0.0343351	p.Q271K	0.871621	FALSE	NEU
p.Gln271Leu	271	Q	L	MIS	-0.00321488	p.Q271L	0.5379	FALSE	NEU
p.Gln271Met	271	Q	M	MIS	-0.0165572	p.Q271M	0.428427	FALSE	NEU
p.Gln271Asn	271	Q	N	MIS	0.0195128	p.Q271N	0.74472	FALSE	NEU
p.Gln271Pro	271	Q	P	MIS	-0.31078	p.Q271P	1.35935e-05	FALSE	INT
p.Gln271Gln	271	Q	Q	SYN		p.Q271Q	0.493181	TRUE
p.Gln271Arg	271	Q	R	MIS	0.0206015	p.Q271R	0.766492	FALSE	NEU
p.Gln271Ser	271	Q	S	MIS	-0.0228515	p.Q271S	0.359116	FALSE	NEU
p.Gln271Thr	271	Q	T	MIS	-0.00162725	p.Q271T	0.555377	FALSE	NEU
p.Gln271Val	271	Q	V	MIS	0.0124275	p.Q271V	0.690912	FALSE	NEU
p.Gln271Trp	271	Q	W	MIS	-0.0163607	p.Q271W	0.43372	FALSE	NEU
p.Gln271Tyr	271	Q	Y	MIS	-0.0212227	p.Q271Y	0.39513	FALSE	NEU
p.Cys272*	272	C	*	NON	-1.20474	p.C272*	4.0923e-24	FALSE	LOF
p.Cys272Ala	272	C	A	MIS	-1.15503	p.C272A	8.87755e-27	FALSE	LOF
p.Cys272Cys	272	C	C	SYN		p.C272C	0.633539	TRUE
p.Cys272Asp	272	C	D	MIS	-1.2782	p.C272D	6.45593e-28	FALSE	LOF
p.Cys272Glu	272	C	E	MIS	-1.28796	p.C272E	7.6155e-26	FALSE	LOF
p.Cys272Phe	272	C	F	MIS	-1.41533	p.C272F	1.90663e-32	FALSE	LOF
p.Cys272Gly	272	C	G	MIS	-1.24031	p.C272G	2.66753e-31	FALSE	LOF
p.Cys272His	272	C	H	MIS	-1.31642	p.C272H	6.43076e-29	FALSE	LOF
p.Cys272Ile	272	C	I	MIS	-1.29601	p.C272I	6.79246e-29	FALSE	LOF
p.Cys272Lys	272	C	K	MIS	-1.40985	p.C272K	8.59008e-25	FALSE	LOF
p.Cys272Leu	272	C	L	MIS	-1.26438	p.C272L	3.3257e-29	FALSE	LOF
p.Cys272Met	272	C	M	MIS	-1.1943	p.C272M	1.24067e-18	FALSE	LOF
p.Cys272Asn	272	C	N	MIS	-1.21393	p.C272N	1.5572e-21	FALSE	LOF
p.Cys272Pro	272	C	P	MIS	-1.25874	p.C272P	3.41548e-27	FALSE	LOF
p.Cys272Gln	272	C	Q	MIS	-1.09056	p.C272Q	2.38889e-21	FALSE	LOF
p.Cys272Arg	272	C	R	MIS	-1.34875	p.C272R	2.02085e-32	FALSE	LOF
p.Cys272Ser	272	C	S	MIS	-1.17398	p.C272S	3.55457e-28	FALSE	LOF
p.Cys272Thr	272	C	T	MIS	-1.24203	p.C272T	1.67288e-27	FALSE	LOF
p.Cys272Val	272	C	V	MIS	-1.12022	p.C272V	4.94746e-27	FALSE	LOF
p.Cys272Trp	272	C	W	MIS	-1.09007	p.C272W	2.40466e-19	FALSE	LOF
p.Cys272Tyr	272	C	Y	MIS	-0.982289	p.C272Y	4.25495e-17	FALSE	LOF
p.Pro273*	273	P	*	NON	-1.09184	p.P273*	1.20194e-21	FALSE	LOF
p.Pro273Ala	273	P	A	MIS	-0.171329	p.P273A	0.0143411	FALSE	NEU
p.Pro273Cys	273	P	C	MIS	-0.280064	p.P273C	0.000160468	FALSE	INT
p.Pro273Asp	273	P	D	MIS	-1.04522	p.P273D	3.61166e-15	FALSE	LOF
p.Pro273Glu	273	P	E	MIS	-0.952282	p.P273E	8.63395e-16	FALSE	LOF
p.Pro273Phe	273	P	F	MIS	-0.844445	p.P273F	3.05839e-11	FALSE	LOF
p.Pro273Gly	273	P	G	MIS	-0.624783	p.P273G	9.09868e-13	FALSE	LOF
p.Pro273His	273	P	H	MIS	-0.568811	p.P273H	2.7754e-07	FALSE	INT
p.Pro273Ile	273	P	I	MIS	-0.662282	p.P273I	1.28246e-10	FALSE	LOF
p.Pro273Lys	273	P	K	MIS	-0.708417	p.P273K	5.42548e-13	FALSE	LOF
p.Pro273Leu	273	P	L	MIS	-0.946003	p.P273L	1.1123e-20	FALSE	LOF
p.Pro273Met	273	P	M	MIS	-1.04819	p.P273M	5.44263e-16	FALSE	LOF
p.Pro273Asn	273	P	N	MIS	-0.902928	p.P273N	1.39291e-14	FALSE	LOF
p.Pro273Pro	273	P	P	SYN	-0.00638235	p.P273P	0.508417	FALSE	NEU
p.Pro273Gln	273	P	Q	MIS	-0.797509	p.P273Q	5.50749e-14	FALSE	LOF
p.Pro273Arg	273	P	R	MIS	-0.526116	p.P273R	9.92598e-11	FALSE	INT
p.Pro273Ser	273	P	S	MIS	-0.425735	p.P273S	2.23768e-08	FALSE	INT
p.Pro273Thr	273	P	T	MIS	-0.452527	p.P273T	3.84269e-08	FALSE	INT
p.Pro273Val	273	P	V	MIS	-0.419103	p.P273V	3.52466e-06	FALSE	INT
p.Pro273Trp	273	P	W	MIS	-0.74782	p.P273W	5.20654e-15	FALSE	LOF
p.Pro273Tyr	273	P	Y	MIS	-0.660974	p.P273Y	4.79698e-11	FALSE	LOF
p.Val274*	274	V	*	NON	-1.17695	p.V274*	1.29409e-23	FALSE	LOF
p.Val274Ala	274	V	A	MIS	-0.219205	p.V274A	0.000796931	FALSE	NEU
p.Val274Cys	274	V	C	MIS	-0.17628	p.V274C	0.0021041	FALSE	NEU
p.Val274Asp	274	V	D	MIS	-1.00857	p.V274D	8.43386e-19	FALSE	LOF
p.Val274Glu	274	V	E	MIS	-0.422608	p.V274E	9.07083e-06	FALSE	INT
p.Val274Phe	274	V	F	MIS	-0.302649	p.V274F	3.0346e-05	FALSE	INT
p.Val274Gly	274	V	G	MIS	-0.675792	p.V274G	2.25159e-14	FALSE	LOF
p.Val274His	274	V	H	MIS	-0.562636	p.V274H	1.0145e-07	FALSE	INT
p.Val274Ile	274	V	I	MIS	-0.0406004	p.V274I	0.2398	FALSE	NEU
p.Val274Lys	274	V	K	MIS	-1.03051	p.V274K	1.6508e-17	FALSE	LOF
p.Val274Leu	274	V	L	MIS	-0.0284494	p.V274L	0.313596	FALSE	NEU
p.Val274Met	274	V	M	MIS	-0.0353947	p.V274M	0.316466	FALSE	NEU
p.Val274Asn	274	V	N	MIS	-0.713997	p.V274N	6.07559e-11	FALSE	LOF
p.Val274Pro	274	V	P	MIS	-1.23267	p.V274P	1.04845e-22	FALSE	LOF
p.Val274Gln	274	V	Q	MIS	-0.543683	p.V274Q	7.34566e-07	FALSE	INT
p.Val274Arg	274	V	R	MIS	-0.994413	p.V274R	4.78659e-23	FALSE	LOF
p.Val274Ser	274	V	S	MIS	-0.58863	p.V274S	2.61408e-12	FALSE	INT
p.Val274Thr	274	V	T	MIS	-0.241389	p.V274T	0.000663046	FALSE	INT
p.Val274Val	274	V	V	SYN	0.00197903	p.V274V	0.584071	FALSE	NEU
p.Val274Trp	274	V	W	MIS	-0.159905	p.V274W	0.0109068	FALSE	NEU
p.Val274Tyr	274	V	Y	MIS	-0.54897	p.V274Y	3.31278e-09	FALSE	INT
p.Glu275*	275	E	*	NON	-1.08362	p.E275*	1.34706e-23	FALSE	LOF
p.Glu275Ala	275	E	A	MIS	0.0220884	p.E275A	0.774885	FALSE	NEU
p.Glu275Cys	275	E	C	MIS	-0.0802566	p.E275C	0.0984625	FALSE	NEU
p.Glu275Asp	275	E	D	MIS	-0.112508	p.E275D	0.0365319	FALSE	NEU
p.Glu275Glu	275	E	E	SYN		p.E275E	0.462515	TRUE
p.Glu275Phe	275	E	F	MIS	0.0123698	p.E275F	0.692377	FALSE	NEU
p.Glu275Gly	275	E	G	MIS	-0.00445404	p.E275G	0.526569	FALSE	NEU
p.Glu275His	275	E	H	MIS	0.0149515	p.E275H	0.704162	FALSE	NEU
p.Glu275Ile	275	E	I	MIS	-0.0114088	p.E275I	0.462227	FALSE	NEU
p.Glu275Lys	275	E	K	MIS	0.00477609	p.E275K	0.617956	FALSE	NEU
p.Glu275Leu	275	E	L	MIS	-0.00764194	p.E275L	0.496318	FALSE	NEU
p.Glu275Met	275	E	M	MIS	0.00515974	p.E275M	0.620899	FALSE	NEU
p.Glu275Asn	275	E	N	MIS	-0.00160597	p.E275N	0.552019	FALSE	NEU
p.Glu275Pro	275	E	P	MIS	-0.15155	p.E275P	0.0125471	FALSE	NEU
p.Glu275Gln	275	E	Q	MIS	0.03955	p.E275Q	0.917505	FALSE	NEU
p.Glu275Arg	275	E	R	MIS	0.00881224	p.E275R	0.661651	FALSE	NEU
p.Glu275Ser	275	E	S	MIS	0.00561231	p.E275S	0.627207	FALSE	NEU
p.Glu275Thr	275	E	T	MIS	0.0285514	p.E275T	0.820611	FALSE	NEU
p.Glu275Val	275	E	V	MIS	0.0153228	p.E275V	0.734152	FALSE	NEU
p.Glu275Trp	275	E	W	MIS	-0.0767356	p.E275W	0.112992	FALSE	NEU
p.Glu275Tyr	275	E	Y	MIS	-0.0195167	p.E275Y	0.393921	FALSE	NEU
p.Ser276*	276	S	*	NON	-0.980798	p.S276*	2.32859e-20	FALSE	LOF
p.Ser276Ala	276	S	A	MIS	0.0102154	p.S276A	0.671206	FALSE	NEU
p.Ser276Cys	276	S	C	MIS	-0.133104	p.S276C	0.0216151	FALSE	NEU
p.Ser276Asp	276	S	D	MIS	0.00885354	p.S276D	0.658862	FALSE	NEU
p.Ser276Glu	276	S	E	MIS	-0.0385857	p.S276E	0.241932	FALSE	NEU
p.Ser276Phe	276	S	F	MIS	-0.021494	p.S276F	0.373368	FALSE	NEU
p.Ser276Gly	276	S	G	MIS	-0.00134284	p.S276G	0.556622	FALSE	NEU
p.Ser276His	276	S	H	MIS	0.0171941	p.S276H	0.726888	FALSE	NEU
p.Ser276Ile	276	S	I	MIS	-0.0404222	p.S276I	0.24493	FALSE	NEU
p.Ser276Lys	276	S	K	MIS	0.0174208	p.S276K	0.731067	FALSE	NEU
p.Ser276Leu	276	S	L	MIS	-0.0124549	p.S276L	0.452031	FALSE	NEU
p.Ser276Met	276	S	M	MIS	-0.0454455	p.S276M	0.236793	FALSE	NEU
p.Ser276Asn	276	S	N	MIS	-0.00422997	p.S276N	0.527472	FALSE	NEU
p.Ser276Pro	276	S	P	MIS	-0.0133209	p.S276P	0.446407	FALSE	NEU
p.Ser276Gln	276	S	Q	MIS	0.0194457	p.S276Q	0.749362	FALSE	NEU
p.Ser276Arg	276	S	R	MIS	-0.0135734	p.S276R	0.44272	FALSE	NEU
p.Ser276Ser	276	S	S	SYN	0.00563503	p.S276S	0.615497	FALSE	NEU
p.Ser276Thr	276	S	T	MIS	0.00170468	p.S276T	0.587265	FALSE	NEU
p.Ser276Val	276	S	V	MIS	-0.0409407	p.S276V	0.227958	FALSE	NEU
p.Ser276Trp	276	S	W	MIS	-0.0968213	p.S276W	0.0616096	FALSE	NEU
p.Ser276Tyr	276	S	Y	MIS	0.0309183	p.S276Y	0.84954	FALSE	NEU
p.Leu277*	277	L	*	NON	-1.05757	p.L277*	5.28414e-23	FALSE	LOF
p.Leu277Ala	277	L	A	MIS	-0.125116	p.L277A	0.0191078	FALSE	NEU
p.Leu277Cys	277	L	C	MIS	-0.0293387	p.L277C	0.314127	FALSE	NEU
p.Leu277Asp	277	L	D	MIS	-0.199245	p.L277D	0.00122491	FALSE	NEU
p.Leu277Glu	277	L	E	MIS	-0.203536	p.L277E	0.0019388	FALSE	NEU
p.Leu277Phe	277	L	F	MIS	0.00162375	p.L277F	0.582461	FALSE	NEU
p.Leu277Gly	277	L	G	MIS		p.L277G	0.00504436	TRUE
p.Leu277His	277	L	H	MIS	-0.0518198	p.L277H	0.203654	FALSE	NEU
p.Leu277Ile	277	L	I	MIS	-0.0360044	p.L277I	0.27316	FALSE	NEU
p.Leu277Lys	277	L	K	MIS	-0.170339	p.L277K	0.00310926	FALSE	NEU
p.Leu277Leu	277	L	L	SYN	0.0211705	p.L277L	0.748861	FALSE	NEU
p.Leu277Met	277	L	M	MIS	0.00781255	p.L277M	0.639234	FALSE	NEU
p.Leu277Asn	277	L	N	MIS	-0.0738562	p.L277N	0.0998958	FALSE	NEU
p.Leu277Pro	277	L	P	MIS	-0.38323	p.L277P	3.07622e-07	FALSE	INT
p.Leu277Gln	277	L	Q	MIS	-0.0714255	p.L277Q	0.128754	FALSE	NEU
p.Leu277Arg	277	L	R	MIS	-0.151922	p.L277R	0.00521248	FALSE	NEU
p.Leu277Ser	277	L	S	MIS	-0.022006	p.L277S	0.36163	FALSE	NEU
p.Leu277Thr	277	L	T	MIS	-0.115155	p.L277T	0.0257646	FALSE	NEU
p.Leu277Val	277	L	V	MIS	-0.0751203	p.L277V	0.0893387	FALSE	NEU
p.Leu277Trp	277	L	W	MIS	-0.00134836	p.L277W	0.555245	FALSE	NEU
p.Leu277Tyr	277	L	Y	MIS	0.0139816	p.L277Y	0.703222	FALSE	NEU
p.Cys278*	278	C	*	NON	-1.1644	p.C278*	4.16933e-27	FALSE	LOF
p.Cys278Ala	278	C	A	MIS	-1.11024	p.C278A	3.4614e-24	FALSE	LOF
p.Cys278Cys	278	C	C	SYN		p.C278C	0.773639	TRUE
p.Cys278Asp	278	C	D	MIS	-1.07643	p.C278D	1.59507e-22	FALSE	LOF
p.Cys278Glu	278	C	E	MIS	-0.919872	p.C278E	4.28446e-17	FALSE	LOF
p.Cys278Phe	278	C	F	MIS	-1.06818	p.C278F	1.07772e-23	FALSE	LOF
p.Cys278Gly	278	C	G	MIS	-1.1719	p.C278G	9.66803e-28	FALSE	LOF
p.Cys278His	278	C	H	MIS	-1.0936	p.C278H	4.03243e-21	FALSE	LOF
p.Cys278Ile	278	C	I	MIS	-1.02911	p.C278I	9.8112e-23	FALSE	LOF
p.Cys278Lys	278	C	K	MIS	-1.25567	p.C278K	8.35924e-22	FALSE	LOF
p.Cys278Leu	278	C	L	MIS	-1.09964	p.C278L	2.05132e-26	FALSE	LOF
p.Cys278Met	278	C	M	MIS	-1.5189	p.C278M	5.7776e-23	FALSE	LOF
p.Cys278Asn	278	C	N	MIS	-1.09679	p.C278N	2.36238e-22	FALSE	LOF
p.Cys278Pro	278	C	P	MIS	-1.19613	p.C278P	1.0422e-23	FALSE	LOF
p.Cys278Gln	278	C	Q	MIS	-1.13831	p.C278Q	1.23753e-22	FALSE	LOF
p.Cys278Arg	278	C	R	MIS	-1.27233	p.C278R	1.60973e-30	FALSE	LOF
p.Cys278Ser	278	C	S	MIS	-1.07499	p.C278S	1.05459e-23	FALSE	LOF
p.Cys278Thr	278	C	T	MIS	-1.14813	p.C278T	4.81593e-20	FALSE	LOF
p.Cys278Val	278	C	V	MIS	-1.15609	p.C278V	6.36713e-28	FALSE	LOF
p.Cys278Trp	278	C	W	MIS	-1.05502	p.C278W	3.08691e-16	FALSE	LOF
p.Cys278Tyr	278	C	Y	MIS	-0.972342	p.C278Y	2.3306e-18	FALSE	LOF
p.Arg279*	279	R	*	NON	-1.16683	p.R279*	1.17095e-24	FALSE	LOF
p.Arg279Ala	279	R	A	MIS	-0.277827	p.R279A	7.57735e-05	FALSE	INT
p.Arg279Cys	279	R	C	MIS	-0.250495	p.R279C	0.000273022	FALSE	INT
p.Arg279Asp	279	R	D	MIS	-0.717864	p.R279D	4.66428e-15	FALSE	LOF
p.Arg279Glu	279	R	E	MIS	-0.233399	p.R279E	0.000365499	FALSE	NEU
p.Arg279Phe	279	R	F	MIS	-0.277266	p.R279F	3.42545e-05	FALSE	INT
p.Arg279Gly	279	R	G	MIS	-0.387578	p.R279G	1.30263e-07	FALSE	INT
p.Arg279His	279	R	H	MIS	-0.0508359	p.R279H	0.190657	FALSE	NEU
p.Arg279Ile	279	R	I	MIS	-0.17233	p.R279I	0.00326424	FALSE	NEU
p.Arg279Lys	279	R	K	MIS	-0.0520899	p.R279K	0.187743	FALSE	NEU
p.Arg279Leu	279	R	L	MIS	-0.146412	p.R279L	0.00939307	FALSE	NEU
p.Arg279Met	279	R	M	MIS	-0.178233	p.R279M	0.00252215	FALSE	NEU
p.Arg279Asn	279	R	N	MIS	-0.122734	p.R279N	0.0240591	FALSE	NEU
p.Arg279Pro	279	R	P	MIS	-1.12474	p.R279P	1.38839e-23	FALSE	LOF
p.Arg279Gln	279	R	Q	MIS	-0.154732	p.R279Q	0.00659709	FALSE	NEU
p.Arg279Arg	279	R	R	SYN	-0.0263282	p.R279R	0.355844	FALSE	NEU
p.Arg279Ser	279	R	S	MIS	-0.377325	p.R279S	1.73263e-07	FALSE	INT
p.Arg279Thr	279	R	T	MIS	-0.338733	p.R279T	5.08159e-06	FALSE	INT
p.Arg279Val	279	R	V	MIS	-0.343815	p.R279V	1.71556e-06	FALSE	INT
p.Arg279Trp	279	R	W	MIS	-0.138861	p.R279W	0.0114184	FALSE	NEU
p.Arg279Tyr	279	R	Y	MIS	-0.151254	p.R279Y	0.00904487	FALSE	NEU
p.Ala280*	280	A	*	NON	-0.991657	p.A280*	9.81754e-22	FALSE	LOF
p.Ala280Ala	280	A	A	SYN	-0.00660979	p.A280A	0.506221	FALSE	NEU
p.Ala280Cys	280	A	C	MIS	-0.397511	p.A280C	9.12724e-08	FALSE	INT
p.Ala280Asp	280	A	D	MIS	-0.648938	p.A280D	4.45206e-13	FALSE	LOF
p.Ala280Glu	280	A	E	MIS	-0.712684	p.A280E	2.51521e-14	FALSE	LOF
p.Ala280Phe	280	A	F	MIS	-0.597333	p.A280F	2.96013e-11	FALSE	LOF
p.Ala280Gly	280	A	G	MIS	-0.137302	p.A280G	0.0140388	FALSE	NEU
p.Ala280His	280	A	H	MIS	-0.731187	p.A280H	1.31215e-12	FALSE	LOF
p.Ala280Ile	280	A	I	MIS	-0.18884	p.A280I	0.00110066	FALSE	NEU
p.Ala280Lys	280	A	K	MIS	-0.811804	p.A280K	1.84372e-15	FALSE	LOF
p.Ala280Leu	280	A	L	MIS	-0.261911	p.A280L	7.16881e-05	FALSE	INT
p.Ala280Met	280	A	M	MIS	-0.581605	p.A280M	1.87065e-09	FALSE	INT
p.Ala280Asn	280	A	N	MIS	-0.632132	p.A280N	2.40929e-12	FALSE	LOF
p.Ala280Pro	280	A	P	MIS	-0.96456	p.A280P	1.27482e-20	FALSE	LOF
p.Ala280Gln	280	A	Q	MIS	-0.761276	p.A280Q	2.59369e-11	FALSE	LOF
p.Ala280Arg	280	A	R	MIS	-0.814002	p.A280R	5.64242e-18	FALSE	LOF
p.Ala280Ser	280	A	S	MIS	-0.172292	p.A280S	0.00300274	FALSE	NEU
p.Ala280Thr	280	A	T	MIS	-0.130397	p.A280T	0.014133	FALSE	NEU
p.Ala280Val	280	A	V	MIS	-0.081153	p.A280V	0.0676299	FALSE	NEU
p.Ala280Trp	280	A	W	MIS	-0.570424	p.A280W	5.44161e-11	FALSE	INT
p.Ala280Tyr	280	A	Y	MIS	-0.509953	p.A280Y	6.65132e-09	FALSE	INT
p.Arg281*	281	R	*	NON	-0.947903	p.R281*	4.15989e-20	FALSE	LOF
p.Arg281Ala	281	R	A	MIS	-0.0465225	p.R281A	0.201095	FALSE	NEU
p.Arg281Cys	281	R	C	MIS	-0.172813	p.R281C	0.00238897	FALSE	NEU
p.Arg281Asp	281	R	D	MIS	-0.447257	p.R281D	1.3489e-08	FALSE	INT
p.Arg281Glu	281	R	E	MIS	-0.483873	p.R281E	2.35083e-07	FALSE	INT
p.Arg281Phe	281	R	F	MIS	-0.126067	p.R281F	0.0172479	FALSE	NEU
p.Arg281Gly	281	R	G	MIS	-0.263933	p.R281G	4.46351e-05	FALSE	INT
p.Arg281His	281	R	H	MIS	0.0015296	p.R281H	0.577662	FALSE	NEU
p.Arg281Ile	281	R	I	MIS	-0.175896	p.R281I	0.00410124	FALSE	NEU
p.Arg281Lys	281	R	K	MIS	-0.0900366	p.R281K	0.0782435	FALSE	NEU
p.Arg281Leu	281	R	L	MIS	-0.165512	p.R281L	0.00299419	FALSE	NEU
p.Arg281Met	281	R	M	MIS	-0.0676097	p.R281M	0.176914	FALSE	NEU
p.Arg281Asn	281	R	N	MIS	-0.0901117	p.R281N	0.0792177	FALSE	NEU
p.Arg281Pro	281	R	P	MIS	-0.443058	p.R281P	4.29742e-08	FALSE	INT
p.Arg281Gln	281	R	Q	MIS	-0.112872	p.R281Q	0.0533677	FALSE	NEU
p.Arg281Arg	281	R	R	SYN	0.010456	p.R281R	0.657716	FALSE	NEU
p.Arg281Ser	281	R	S	MIS	-0.126056	p.R281S	0.0171946	FALSE	NEU
p.Arg281Thr	281	R	T	MIS	-0.159721	p.R281T	0.00604657	FALSE	NEU
p.Arg281Val	281	R	V	MIS	-0.130731	p.R281V	0.0154536	FALSE	NEU
p.Arg281Trp	281	R	W	MIS	-0.105148	p.R281W	0.0513723	FALSE	NEU
p.Arg281Tyr	281	R	Y	MIS	-0.0264447	p.R281Y	0.331139	FALSE	NEU
p.Gln282*	282	Q	*	NON	-0.919006	p.Q282*	2.51581e-19	FALSE	LOF
p.Gln282Ala	282	Q	A	MIS	-0.0280711	p.Q282A	0.324403	FALSE	NEU
p.Gln282Cys	282	Q	C	MIS	-0.0445375	p.Q282C	0.209269	FALSE	NEU
p.Gln282Asp	282	Q	D	MIS	-0.12533	p.Q282D	0.0209429	FALSE	NEU
p.Gln282Glu	282	Q	E	MIS	-0.0247668	p.Q282E	0.349017	FALSE	NEU
p.Gln282Phe	282	Q	F	MIS	-0.0210424	p.Q282F	0.380819	FALSE	NEU
p.Gln282Gly	282	Q	G	MIS	-0.0596206	p.Q282G	0.135927	FALSE	NEU
p.Gln282His	282	Q	H	MIS	-0.0164646	p.Q282H	0.419373	FALSE	NEU
p.Gln282Ile	282	Q	I	MIS	-0.0326814	p.Q282I	0.290659	FALSE	NEU
p.Gln282Lys	282	Q	K	MIS	0.0140942	p.Q282K	0.689425	FALSE	NEU
p.Gln282Leu	282	Q	L	MIS	-0.0273453	p.Q282L	0.31934	FALSE	NEU
p.Gln282Met	282	Q	M	MIS	-0.0221657	p.Q282M	0.381743	FALSE	NEU
p.Gln282Asn	282	Q	N	MIS	-0.0574581	p.Q282N	0.160514	FALSE	NEU
p.Gln282Pro	282	Q	P	MIS	-0.526179	p.Q282P	1.34763e-10	FALSE	INT
p.Gln282Gln	282	Q	Q	SYN		p.Q282Q	0.65519	TRUE
p.Gln282Arg	282	Q	R	MIS	-0.0174943	p.Q282R	0.405806	FALSE	NEU
p.Gln282Ser	282	Q	S	MIS	-0.0408145	p.Q282S	0.232136	FALSE	NEU
p.Gln282Thr	282	Q	T	MIS	-0.062269	p.Q282T	0.137005	FALSE	NEU
p.Gln282Val	282	Q	V	MIS	-0.0489362	p.Q282V	0.188494	FALSE	NEU
p.Gln282Trp	282	Q	W	MIS	-0.0465029	p.Q282W	0.248462	FALSE	NEU
p.Gln282Tyr	282	Q	Y	MIS	-0.0373446	p.Q282Y	0.265476	FALSE	NEU
p.Arg283*	283	R	*	NON	-1.09924	p.R283*	1.82153e-20	FALSE	LOF
p.Arg283Ala	283	R	A	MIS	-0.145019	p.R283A	0.00737469	FALSE	NEU
p.Arg283Cys	283	R	C	MIS	-0.166919	p.R283C	0.00319091	FALSE	NEU
p.Arg283Asp	283	R	D	MIS	-0.662162	p.R283D	2.25026e-12	FALSE	LOF
p.Arg283Glu	283	R	E	MIS	-0.246462	p.R283E	0.000602658	FALSE	INT
p.Arg283Phe	283	R	F	MIS	-0.159942	p.R283F	0.00390525	FALSE	NEU
p.Arg283Gly	283	R	G	MIS	-0.363844	p.R283G	5.33391e-07	FALSE	INT
p.Arg283His	283	R	H	MIS	-0.101968	p.R283H	0.0699941	FALSE	NEU
p.Arg283Ile	283	R	I	MIS	-0.0881391	p.R283I	0.0638305	FALSE	NEU
p.Arg283Lys	283	R	K	MIS	-0.0478394	p.R283K	0.225356	FALSE	NEU
p.Arg283Leu	283	R	L	MIS	-0.0781366	p.R283L	0.0756846	FALSE	NEU
p.Arg283Met	283	R	M	MIS	-0.0516411	p.R283M	0.216354	FALSE	NEU
p.Arg283Asn	283	R	N	MIS	-0.172721	p.R283N	0.00944592	FALSE	NEU
p.Arg283Pro	283	R	P	MIS	-0.624966	p.R283P	4.34799e-11	FALSE	LOF
p.Arg283Gln	283	R	Q	MIS	-0.028346	p.R283Q	0.356936	FALSE	NEU
p.Arg283Arg	283	R	R	SYN	-0.00254775	p.R283R	0.536392	FALSE	NEU
p.Arg283Ser	283	R	S	MIS	-0.203346	p.R283S	0.000361341	FALSE	NEU
p.Arg283Thr	283	R	T	MIS	-0.307993	p.R283T	3.25594e-05	FALSE	INT
p.Arg283Val	283	R	V	MIS	-0.0935418	p.R283V	0.0462641	FALSE	NEU
p.Arg283Trp	283	R	W	MIS	-0.11473	p.R283W	0.0378449	FALSE	NEU
p.Arg283Tyr	283	R	Y	MIS	-0.0964491	p.R283Y	0.0509771	FALSE	NEU
p.Val284*	284	V	*	NON	-0.998204	p.V284*	1.0332e-21	FALSE	LOF
p.Val284Ala	284	V	A	MIS	0.00964295	p.V284A	0.63884	FALSE	NEU
p.Val284Cys	284	V	C	MIS	-0.0207443	p.V284C	0.384197	FALSE	NEU
p.Val284Asp	284	V	D	MIS	-0.0734139	p.V284D	0.0995147	FALSE	NEU
p.Val284Glu	284	V	E	MIS	-0.0330313	p.V284E	0.298452	FALSE	NEU
p.Val284Phe	284	V	F	MIS	-0.00935748	p.V284F	0.481072	FALSE	NEU
p.Val284Gly	284	V	G	MIS	-0.235662	p.V284G	0.000219252	FALSE	NEU
p.Val284His	284	V	H	MIS	-0.120073	p.V284H	0.0331942	FALSE	NEU
p.Val284Ile	284	V	I	MIS	-0.0683385	p.V284I	0.106668	FALSE	NEU
p.Val284Lys	284	V	K	MIS	-0.0279338	p.V284K	0.334852	FALSE	NEU
p.Val284Leu	284	V	L	MIS	-0.0493373	p.V284L	0.176669	FALSE	NEU
p.Val284Met	284	V	M	MIS	-0.00894332	p.V284M	0.485146	FALSE	NEU
p.Val284Asn	284	V	N	MIS	-0.0943814	p.V284N	0.07145	FALSE	NEU
p.Val284Pro	284	V	P	MIS	-0.319522	p.V284P	2.3112e-05	FALSE	INT
p.Val284Gln	284	V	Q	MIS	-0.0561446	p.V284Q	0.177174	FALSE	NEU
p.Val284Arg	284	V	R	MIS	-0.149335	p.V284R	0.0071809	FALSE	NEU
p.Val284Ser	284	V	S	MIS	-0.0426158	p.V284S	0.218041	FALSE	NEU
p.Val284Thr	284	V	T	MIS	0.0101897	p.V284T	0.662732	FALSE	NEU
p.Val284Val	284	V	V	SYN	-0.00280437	p.V284V	0.533655	FALSE	NEU
p.Val284Trp	284	V	W	MIS	-0.0405595	p.V284W	0.247458	FALSE	NEU
p.Val284Tyr	284	V	Y	MIS	-0.013873	p.V284Y	0.440896	FALSE	NEU
p.Glu285*	285	E	*	NON	-0.654864	p.E285*	1.03483e-12	FALSE	LOF
p.Glu285Ala	285	E	A	MIS	0.00663123	p.E285A	0.631824	FALSE	NEU
p.Glu285Cys	285	E	C	MIS	-0.00692404	p.E285C	0.503103	FALSE	NEU
p.Glu285Asp	285	E	D	MIS	-0.0238551	p.E285D	0.374512	FALSE	NEU
p.Glu285Glu	285	E	E	SYN		p.E285E	0.569997	TRUE
p.Glu285Phe	285	E	F	MIS	0.000813541	p.E285F	0.576387	FALSE	NEU
p.Glu285Gly	285	E	G	MIS	-0.0138627	p.E285G	0.438137	FALSE	NEU
p.Glu285His	285	E	H	MIS	-0.0454011	p.E285H	0.225626	FALSE	NEU
p.Glu285Ile	285	E	I	MIS	-0.0117124	p.E285I	0.459937	FALSE	NEU
p.Glu285Lys	285	E	K	MIS	-0.0741315	p.E285K	0.128996	FALSE	NEU
p.Glu285Leu	285	E	L	MIS	-0.00022135	p.E285L	0.569273	FALSE	NEU
p.Glu285Met	285	E	M	MIS	-9.16895e-05	p.E285M	0.556254	FALSE	NEU
p.Glu285Asn	285	E	N	MIS	-0.0167512	p.E285N	0.421898	FALSE	NEU
p.Glu285Pro	285	E	P	MIS	-0.129125	p.E285P	0.0200299	FALSE	NEU
p.Glu285Gln	285	E	Q	MIS	-0.00364118	p.E285Q	0.527248	FALSE	NEU
p.Glu285Arg	285	E	R	MIS	0.00385019	p.E285R	0.612035	FALSE	NEU
p.Glu285Ser	285	E	S	MIS	0.0137864	p.E285S	0.713434	FALSE	NEU
p.Glu285Thr	285	E	T	MIS	-0.0287371	p.E285T	0.321081	FALSE	NEU
p.Glu285Val	285	E	V	MIS	0.00347266	p.E285V	0.605937	FALSE	NEU
p.Glu285Trp	285	E	W	MIS	0.0107553	p.E285W	0.664571	FALSE	NEU
p.Glu285Tyr	285	E	Y	MIS	-0.0541649	p.E285Y	0.182493	FALSE	NEU
p.Gln286*	286	Q	*	NON	-0.908057	p.Q286*	1.50322e-17	FALSE	LOF
p.Gln286Ala	286	Q	A	MIS	-0.00890942	p.Q286A	0.483843	FALSE	NEU
p.Gln286Cys	286	Q	C	MIS	-0.00904559	p.Q286C	0.484004	FALSE	NEU
p.Gln286Asp	286	Q	D	MIS	-0.0961173	p.Q286D	0.0584155	FALSE	NEU
p.Gln286Glu	286	Q	E	MIS	-0.0273094	p.Q286E	0.330232	FALSE	NEU
p.Gln286Phe	286	Q	F	MIS	-0.00864747	p.Q286F	0.486768	FALSE	NEU
p.Gln286Gly	286	Q	G	MIS	-0.0661317	p.Q286G	0.120032	FALSE	NEU
p.Gln286His	286	Q	H	MIS	-0.0638796	p.Q286H	0.168466	FALSE	NEU
p.Gln286Ile	286	Q	I	MIS	-0.0426333	p.Q286I	0.216656	FALSE	NEU
p.Gln286Lys	286	Q	K	MIS	-0.00054476	p.Q286K	0.558488	FALSE	NEU
p.Gln286Leu	286	Q	L	MIS	-0.017528	p.Q286L	0.407058	FALSE	NEU
p.Gln286Met	286	Q	M	MIS	-0.0133392	p.Q286M	0.447695	FALSE	NEU
p.Gln286Asn	286	Q	N	MIS	0.0116013	p.Q286N	0.658725	FALSE	NEU
p.Gln286Pro	286	Q	P	MIS	-0.0929727	p.Q286P	0.0513831	FALSE	NEU
p.Gln286Gln	286	Q	Q	SYN		p.Q286Q	0.636714	TRUE
p.Gln286Arg	286	Q	R	MIS	0.0044585	p.Q286R	0.613671	FALSE	NEU
p.Gln286Ser	286	Q	S	MIS	-0.0230113	p.Q286S	0.359895	FALSE	NEU
p.Gln286Thr	286	Q	T	MIS	-0.00616789	p.Q286T	0.509777	FALSE	NEU
p.Gln286Val	286	Q	V	MIS	-0.0346454	p.Q286V	0.275849	FALSE	NEU
p.Gln286Trp	286	Q	W	MIS	-7.92024e-05	p.Q286W	0.554092	FALSE	NEU
p.Gln286Tyr	286	Q	Y	MIS	-0.0193342	p.Q286Y	0.400425	FALSE	NEU
p.Glu287*	287	E	*	NON	-0.755253	p.E287*	9.01091e-15	FALSE	LOF
p.Glu287Ala	287	E	A	MIS	-0.0169786	p.E287A	0.417134	FALSE	NEU
p.Glu287Cys	287	E	C	MIS	-0.036989	p.E287C	0.26933	FALSE	NEU
p.Glu287Asp	287	E	D	MIS	-0.0110624	p.E287D	0.466159	FALSE	NEU
p.Glu287Glu	287	E	E	SYN		p.E287E	0.637222	TRUE
p.Glu287Phe	287	E	F	MIS	-0.0154369	p.E287F	0.426129	FALSE	NEU
p.Glu287Gly	287	E	G	MIS	-0.0255987	p.E287G	0.33509	FALSE	NEU
p.Glu287His	287	E	H	MIS	-0.0470452	p.E287H	0.212855	FALSE	NEU
p.Glu287Ile	287	E	I	MIS	-0.0379536	p.E287I	0.246883	FALSE	NEU
p.Glu287Lys	287	E	K	MIS	-0.0128376	p.E287K	0.447779	FALSE	NEU
p.Glu287Leu	287	E	L	MIS	-0.0229071	p.E287L	0.360289	FALSE	NEU
p.Glu287Met	287	E	M	MIS	0.0383508	p.E287M	0.907419	FALSE	NEU
p.Glu287Asn	287	E	N	MIS	-0.0362584	p.E287N	0.275199	FALSE	NEU
p.Glu287Pro	287	E	P	MIS	-0.121072	p.E287P	0.0380825	FALSE	NEU
p.Glu287Gln	287	E	Q	MIS	-0.113767	p.E287Q	0.0286217	FALSE	NEU
p.Glu287Arg	287	E	R	MIS	-0.060088	p.E287R	0.13139	FALSE	NEU
p.Glu287Ser	287	E	S	MIS	0.00500111	p.E287S	0.619537	FALSE	NEU
p.Glu287Thr	287	E	T	MIS	-0.00298718	p.E287T	0.53884	FALSE	NEU
p.Glu287Val	287	E	V	MIS	-0.0400268	p.E287V	0.22888	FALSE	NEU
p.Glu287Trp	287	E	W	MIS	-0.0667794	p.E287W	0.15774	FALSE	NEU
p.Glu287Tyr	287	E	Y	MIS	-0.00217508	p.E287Y	0.546571	FALSE	NEU
p.Gln288*	288	Q	*	NON	-0.597182	p.Q288*	6.81679e-12	FALSE	LOF
p.Gln288Ala	288	Q	A	MIS	0.00699043	p.Q288A	0.63441	FALSE	NEU
p.Gln288Cys	288	Q	C	MIS	-0.0155798	p.Q288C	0.428815	FALSE	NEU
p.Gln288Asp	288	Q	D	MIS	-0.0736081	p.Q288D	0.128838	FALSE	NEU
p.Gln288Glu	288	Q	E	MIS	-0.017702	p.Q288E	0.413417	FALSE	NEU
p.Gln288Phe	288	Q	F	MIS	-0.0160275	p.Q288F	0.420055	FALSE	NEU
p.Gln288Gly	288	Q	G	MIS	-0.0129	p.Q288G	0.450121	FALSE	NEU
p.Gln288His	288	Q	H	MIS	0.00465162	p.Q288H	0.606224	FALSE	NEU
p.Gln288Ile	288	Q	I	MIS	-0.0801158	p.Q288I	0.0846145	FALSE	NEU
p.Gln288Lys	288	Q	K	MIS	-0.0372533	p.Q288K	0.269828	FALSE	NEU
p.Gln288Leu	288	Q	L	MIS	-0.0159261	p.Q288L	0.421907	FALSE	NEU
p.Gln288Met	288	Q	M	MIS	-0.0299876	p.Q288M	0.322134	FALSE	NEU
p.Gln288Asn	288	Q	N	MIS	0.0202342	p.Q288N	0.7514	FALSE	NEU
p.Gln288Pro	288	Q	P	MIS	-0.035989	p.Q288P	0.26228	FALSE	NEU
p.Gln288Gln	288	Q	Q	SYN		p.Q288Q	0.809814	TRUE
p.Gln288Arg	288	Q	R	MIS	-0.00977664	p.Q288R	0.475352	FALSE	NEU
p.Gln288Ser	288	Q	S	MIS	-0.01131	p.Q288S	0.459283	FALSE	NEU
p.Gln288Thr	288	Q	T	MIS	0.00194911	p.Q288T	0.585052	FALSE	NEU
p.Gln288Val	288	Q	V	MIS	-0.0680004	p.Q288V	0.114893	FALSE	NEU
p.Gln288Trp	288	Q	W	MIS	-0.026795	p.Q288W	0.342435	FALSE	NEU
p.Gln288Tyr	288	Q	Y	MIS	-0.0255251	p.Q288Y	0.337218	FALSE	NEU
p.Leu289*	289	L	*	NON	-0.998107	p.L289*	7.28578e-22	FALSE	LOF
p.Leu289Ala	289	L	A	MIS	0.00591534	p.L289A	0.613529	FALSE	NEU
p.Leu289Cys	289	L	C	MIS	-0.0658603	p.L289C	0.130137	FALSE	NEU
p.Leu289Asp	289	L	D	MIS	-0.0393705	p.L289D	0.26808	FALSE	NEU
p.Leu289Glu	289	L	E	MIS	-0.00393731	p.L289E	0.529333	FALSE	NEU
p.Leu289Phe	289	L	F	MIS	-0.0016859	p.L289F	0.551168	FALSE	NEU
p.Leu289Gly	289	L	G	MIS	-0.00218394	p.L289G	0.5484	FALSE	NEU
p.Leu289His	289	L	H	MIS	0.0106125	p.L289H	0.640082	FALSE	NEU
p.Leu289Ile	289	L	I	MIS	0.00652272	p.L289I	0.635635	FALSE	NEU
p.Leu289Lys	289	L	K	MIS	-0.031386	p.L289K	0.309156	FALSE	NEU
p.Leu289Leu	289	L	L	SYN	-0.00705449	p.L289L	0.50176	FALSE	NEU
p.Leu289Met	289	L	M	MIS	-0.0276568	p.L289M	0.334286	FALSE	NEU
p.Leu289Asn	289	L	N	MIS	-0.0570349	p.L289N	0.166286	FALSE	NEU
p.Leu289Pro	289	L	P	MIS	-0.0118815	p.L289P	0.460093	FALSE	NEU
p.Leu289Gln	289	L	Q	MIS	0.0150277	p.L289Q	0.69422	FALSE	NEU
p.Leu289Arg	289	L	R	MIS	-0.0177389	p.L289R	0.404669	FALSE	NEU
p.Leu289Ser	289	L	S	MIS	-0.0138988	p.L289S	0.439256	FALSE	NEU
p.Leu289Thr	289	L	T	MIS	0.0027976	p.L289T	0.596632	FALSE	NEU
p.Leu289Val	289	L	V	MIS	-0.0422116	p.L289V	0.229648	FALSE	NEU
p.Leu289Trp	289	L	W	MIS	-0.0270836	p.L289W	0.340267	FALSE	NEU
p.Leu289Tyr	289	L	Y	MIS	-0.00791856	p.L289Y	0.494885	FALSE	NEU
p.Leu290*	290	L	*	NON	-0.818824	p.L290*	6.33661e-16	FALSE	LOF
p.Leu290Ala	290	L	A	MIS	-0.0162814	p.L290A	0.420386	FALSE	NEU
p.Leu290Cys	290	L	C	MIS	-0.019357	p.L290C	0.397443	FALSE	NEU
p.Leu290Asp	290	L	D	MIS	-0.0753266	p.L290D	0.124727	FALSE	NEU
p.Leu290Glu	290	L	E	MIS	-0.0564476	p.L290E	0.178147	FALSE	NEU
p.Leu290Phe	290	L	F	MIS	-0.0362907	p.L290F	0.27223	FALSE	NEU
p.Leu290Gly	290	L	G	MIS	-0.0171276	p.L290G	0.405958	FALSE	NEU
p.Leu290His	290	L	H	MIS	-0.011566	p.L290H	0.467318	FALSE	NEU
p.Leu290Ile	290	L	I	MIS	0.012161	p.L290I	0.681623	FALSE	NEU
p.Leu290Lys	290	L	K	MIS	0.0241113	p.L290K	0.781653	FALSE	NEU
p.Leu290Leu	290	L	L	SYN	0.00428089	p.L290L	0.593711	FALSE	NEU
p.Leu290Met	290	L	M	MIS	-0.0855746	p.L290M	0.0902569	FALSE	NEU
p.Leu290Asn	290	L	N	MIS	0.0055608	p.L290N	0.619697	FALSE	NEU
p.Leu290Pro	290	L	P	MIS	-0.0571799	p.L290P	0.160384	FALSE	NEU
p.Leu290Gln	290	L	Q	MIS	-0.0400848	p.L290Q	0.261809	FALSE	NEU
p.Leu290Arg	290	L	R	MIS	0.0251603	p.L290R	0.813508	FALSE	NEU
p.Leu290Ser	290	L	S	MIS	-0.0219959	p.L290S	0.366326	FALSE	NEU
p.Leu290Thr	290	L	T	MIS	0.0127016	p.L290T	0.694848	FALSE	NEU
p.Leu290Val	290	L	V	MIS	-0.0591006	p.L290V	0.152133	FALSE	NEU
p.Leu290Trp	290	L	W	MIS	-0.0672161	p.L290W	0.179818	FALSE	NEU
p.Leu290Tyr	290	L	Y	MIS	-0.091831	p.L290Y	0.0954416	FALSE	NEU
p.Ala291*	291	A	*	NON	-0.885911	p.A291*	1.13783e-18	FALSE	LOF
p.Ala291Ala	291	A	A	SYN		p.A291A	0.580321	TRUE
p.Ala291Cys	291	A	C	MIS	-0.0480758	p.A291C	0.217125	FALSE	NEU
p.Ala291Asp	291	A	D	MIS	-0.119013	p.A291D	0.045364	FALSE	NEU
p.Ala291Glu	291	A	E	MIS	-0.124961	p.A291E	0.029063	FALSE	NEU
p.Ala291Phe	291	A	F	MIS	-0.0509066	p.A291F	0.179677	FALSE	NEU
p.Ala291Gly	291	A	G	MIS	-0.0909228	p.A291G	0.0563533	FALSE	NEU
p.Ala291His	291	A	H	MIS	-0.0755188	p.A291H	0.111344	FALSE	NEU
p.Ala291Ile	291	A	I	MIS	-0.01815	p.A291I	0.402138	FALSE	NEU
p.Ala291Lys	291	A	K	MIS	0.00352892	p.A291K	0.603404	FALSE	NEU
p.Ala291Leu	291	A	L	MIS	-0.0339209	p.A291L	0.270092	FALSE	NEU
p.Ala291Met	291	A	M	MIS	-0.0585827	p.A291M	0.177246	FALSE	NEU
p.Ala291Asn	291	A	N	MIS	0.0139067	p.A291N	0.670762	FALSE	NEU
p.Ala291Pro	291	A	P	MIS	-0.065568	p.A291P	0.144831	FALSE	NEU
p.Ala291Gln	291	A	Q	MIS	0.00288242	p.A291Q	0.58887	FALSE	NEU
p.Ala291Arg	291	A	R	MIS	-0.0282302	p.A291R	0.324086	FALSE	NEU
p.Ala291Ser	291	A	S	MIS	-0.000102134	p.A291S	0.566375	FALSE	NEU
p.Ala291Thr	291	A	T	MIS	-0.0450516	p.A291T	0.221805	FALSE	NEU
p.Ala291Val	291	A	V	MIS	-0.018669	p.A291V	0.399502	FALSE	NEU
p.Ala291Trp	291	A	W	MIS	-0.0221201	p.A291W	0.38155	FALSE	NEU
p.Ala291Tyr	291	A	Y	MIS	0.0195174	p.A291Y	0.746263	FALSE	NEU
p.Ser292*	292	S	*	NON	-0.882228	p.S292*	5.5997e-16	FALSE	LOF
p.Ser292Ala	292	S	A	MIS	-0.028458	p.S292A	0.316876	FALSE	NEU
p.Ser292Cys	292	S	C	MIS	-0.0199448	p.S292C	0.385972	FALSE	NEU
p.Ser292Asp	292	S	D	MIS	-0.0297328	p.S292D	0.338745	FALSE	NEU
p.Ser292Glu	292	S	E	MIS	-0.0389406	p.S292E	0.265143	FALSE	NEU
p.Ser292Phe	292	S	F	MIS	-0.0270969	p.S292F	0.326466	FALSE	NEU
p.Ser292Gly	292	S	G	MIS	-0.0095925	p.S292G	0.477148	FALSE	NEU
p.Ser292His	292	S	H	MIS	-0.00366529	p.S292H	0.527411	FALSE	NEU
p.Ser292Ile	292	S	I	MIS	0.000295929	p.S292I	0.569324	FALSE	NEU
p.Ser292Lys	292	S	K	MIS	-0.0315994	p.S292K	0.318758	FALSE	NEU
p.Ser292Leu	292	S	L	MIS	-0.0153628	p.S292L	0.426081	FALSE	NEU
p.Ser292Met	292	S	M	MIS	-0.0480726	p.S292M	0.232111	FALSE	NEU
p.Ser292Asn	292	S	N	MIS	-0.0334829	p.S292N	0.300556	FALSE	NEU
p.Ser292Pro	292	S	P	MIS	-0.0306149	p.S292P	0.314916	FALSE	NEU
p.Ser292Gln	292	S	Q	MIS	-0.0702978	p.S292Q	0.158852	FALSE	NEU
p.Ser292Arg	292	S	R	MIS	-0.0253855	p.S292R	0.344375	FALSE	NEU
p.Ser292Ser	292	S	S	SYN	0.00356066	p.S292S	0.583848	FALSE	NEU
p.Ser292Thr	292	S	T	MIS	-0.0313755	p.S292T	0.297954	FALSE	NEU
p.Ser292Val	292	S	V	MIS	-0.0157641	p.S292V	0.419741	FALSE	NEU
p.Ser292Trp	292	S	W	MIS	-0.0286093	p.S292W	0.328224	FALSE	NEU
p.Ser292Tyr	292	S	Y	MIS	0.00788414	p.S292Y	0.637956	FALSE	NEU
p.Gly293*	293	G	*	NON	-0.982428	p.G293*	2.67936e-21	FALSE	LOF
p.Gly293Ala	293	G	A	MIS	-0.0268136	p.G293A	0.33965	FALSE	NEU
p.Gly293Cys	293	G	C	MIS	-0.0306789	p.G293C	0.320943	FALSE	NEU
p.Gly293Asp	293	G	D	MIS	-0.124076	p.G293D	0.0213532	FALSE	NEU
p.Gly293Glu	293	G	E	MIS	-0.0307642	p.G293E	0.318248	FALSE	NEU
p.Gly293Phe	293	G	F	MIS	-0.0691973	p.G293F	0.115523	FALSE	NEU
p.Gly293Gly	293	G	G	SYN	0.0199943	p.G293G	0.722443	FALSE	NEU
p.Gly293His	293	G	H	MIS	-0.0499572	p.G293H	0.233591	FALSE	NEU
p.Gly293Ile	293	G	I	MIS	-0.053118	p.G293I	0.179096	FALSE	NEU
p.Gly293Lys	293	G	K	MIS	-0.0446822	p.G293K	0.237242	FALSE	NEU
p.Gly293Leu	293	G	L	MIS	-0.0630783	p.G293L	0.118248	FALSE	NEU
p.Gly293Met	293	G	M	MIS	-0.0432203	p.G293M	0.275648	FALSE	NEU
p.Gly293Asn	293	G	N	MIS	-0.0299999	p.G293N	0.32568	FALSE	NEU
p.Gly293Pro	293	G	P	MIS	-0.0254217	p.G293P	0.350952	FALSE	NEU
p.Gly293Gln	293	G	Q	MIS	-0.00724776	p.G293Q	0.499983	FALSE	NEU
p.Gly293Arg	293	G	R	MIS	-0.0069197	p.G293R	0.503205	FALSE	NEU
p.Gly293Ser	293	G	S	MIS	-0.0375957	p.G293S	0.259583	FALSE	NEU
p.Gly293Thr	293	G	T	MIS	-0.0505324	p.G293T	0.196751	FALSE	NEU
p.Gly293Val	293	G	V	MIS	-0.0545307	p.G293V	0.161942	FALSE	NEU
p.Gly293Trp	293	G	W	MIS	0.000227383	p.G293W	0.559322	FALSE	NEU
p.Gly293Tyr	293	G	Y	MIS	-0.0734106	p.G293Y	0.112389	FALSE	NEU
p.Ser294*	294	S	*	NON	-0.802158	p.S294*	1.1161e-15	FALSE	LOF
p.Ser294Ala	294	S	A	MIS	-0.011969	p.S294A	0.454914	FALSE	NEU
p.Ser294Cys	294	S	C	MIS	-0.00327435	p.S294C	0.536869	FALSE	NEU
p.Ser294Asp	294	S	D	MIS	-0.0513621	p.S294D	0.176462	FALSE	NEU
p.Ser294Glu	294	S	E	MIS	0.00208265	p.S294E	0.58886	FALSE	NEU
p.Ser294Phe	294	S	F	MIS	-0.0488523	p.S294F	0.196124	FALSE	NEU
p.Ser294Gly	294	S	G	MIS	-0.00187652	p.S294G	0.552989	FALSE	NEU
p.Ser294His	294	S	H	MIS	-0.0170736	p.S294H	0.425644	FALSE	NEU
p.Ser294Ile	294	S	I	MIS	0.00404369	p.S294I	0.606469	FALSE	NEU
p.Ser294Lys	294	S	K	MIS	-0.0502411	p.S294K	0.193842	FALSE	NEU
p.Ser294Leu	294	S	L	MIS	-0.0244322	p.S294L	0.345597	FALSE	NEU
p.Ser294Met	294	S	M	MIS	-0.0114833	p.S294M	0.467003	FALSE	NEU
p.Ser294Asn	294	S	N	MIS	0.0125905	p.S294N	0.693621	FALSE	NEU
p.Ser294Pro	294	S	P	MIS	-0.0152475	p.S294P	0.429297	FALSE	NEU
p.Ser294Gln	294	S	Q	MIS	-0.028339	p.S294Q	0.347516	FALSE	NEU
p.Ser294Arg	294	S	R	MIS	-0.00624067	p.S294R	0.509847	FALSE	NEU
p.Ser294Ser	294	S	S	SYN	-0.015056	p.S294S	0.435127	FALSE	NEU
p.Ser294Thr	294	S	T	MIS	0.00194005	p.S294T	0.586424	FALSE	NEU
p.Ser294Val	294	S	V	MIS	-0.0111465	p.S294V	0.46222	FALSE	NEU
p.Ser294Trp	294	S	W	MIS	-0.0116696	p.S294W	0.460772	FALSE	NEU
p.Ser294Tyr	294	S	Y	MIS	-0.0109142	p.S294Y	0.466597	FALSE	NEU
p.Leu295*	295	L	*	NON	-1.05852	p.L295*	5.9973e-21	FALSE	LOF
p.Leu295Ala	295	L	A	MIS	-0.00495926	p.L295A	0.522667	FALSE	NEU
p.Leu295Cys	295	L	C	MIS	-0.0221649	p.L295C	0.371725	FALSE	NEU
p.Leu295Asp	295	L	D	MIS	-0.0432692	p.L295D	0.227737	FALSE	NEU
p.Leu295Glu	295	L	E	MIS	-0.00960278	p.L295E	0.478923	FALSE	NEU
p.Leu295Phe	295	L	F	MIS	-0.0139337	p.L295F	0.43823	FALSE	NEU
p.Leu295Gly	295	L	G	MIS		p.L295G	0.984622	TRUE
p.Leu295His	295	L	H	MIS	-0.0248098	p.L295H	0.358223	FALSE	NEU
p.Leu295Ile	295	L	I	MIS	0.00397666	p.L295I	0.608428	FALSE	NEU
p.Leu295Lys	295	L	K	MIS	-0.0387755	p.L295K	0.256192	FALSE	NEU
p.Leu295Leu	295	L	L	SYN	-0.0271937	p.L295L	0.353573	FALSE	NEU
p.Leu295Met	295	L	M	MIS	-0.0313946	p.L295M	0.330076	FALSE	NEU
p.Leu295Asn	295	L	N	MIS	-0.00264818	p.L295N	0.543919	FALSE	NEU
p.Leu295Pro	295	L	P	MIS	0.0289091	p.L295P	0.825145	FALSE	NEU
p.Leu295Gln	295	L	Q	MIS	-0.0617624	p.L295Q	0.184054	FALSE	NEU
p.Leu295Arg	295	L	R	MIS	-0.0249041	p.L295R	0.342533	FALSE	NEU
p.Leu295Ser	295	L	S	MIS	-0.00130414	p.L295S	0.558935	FALSE	NEU
p.Leu295Thr	295	L	T	MIS	-0.00104712	p.L295T	0.559041	FALSE	NEU
p.Leu295Val	295	L	V	MIS	0.0106162	p.L295V	0.672116	FALSE	NEU
p.Leu295Trp	295	L	W	MIS	-0.0271733	p.L295W	0.335702	FALSE	NEU
p.Leu295Tyr	295	L	Y	MIS	-0.0184581	p.L295Y	0.4	FALSE	NEU
p.Ser296*	296	S	*	NON	-0.980833	p.S296*	4.44609e-18	FALSE	LOF
p.Ser296Ala	296	S	A	MIS	-0.0202432	p.S296A	0.382747	FALSE	NEU
p.Ser296Cys	296	S	C	MIS	-0.0116628	p.S296C	0.460196	FALSE	NEU
p.Ser296Asp	296	S	D	MIS	0.0215845	p.S296D	0.730371	FALSE	NEU
p.Ser296Glu	296	S	E	MIS	-0.0246786	p.S296E	0.373159	FALSE	NEU
p.Ser296Phe	296	S	F	MIS	-0.00654948	p.S296F	0.50657	FALSE	NEU
p.Ser296Gly	296	S	G	MIS	-0.0331376	p.S296G	0.284565	FALSE	NEU
p.Ser296His	296	S	H	MIS	-0.0356844	p.S296H	0.314832	FALSE	NEU
p.Ser296Ile	296	S	I	MIS	-0.0484879	p.S296I	0.210368	FALSE	NEU
p.Ser296Lys	296	S	K	MIS	-0.0356582	p.S296K	0.304999	FALSE	NEU
p.Ser296Leu	296	S	L	MIS	-0.00619752	p.S296L	0.509869	FALSE	NEU
p.Ser296Met	296	S	M	MIS	-0.0124533	p.S296M	0.462046	FALSE	NEU
p.Ser296Asn	296	S	N	MIS	-0.0281394	p.S296N	0.342201	FALSE	NEU
p.Ser296Pro	296	S	P	MIS	-0.00535388	p.S296P	0.516235	FALSE	NEU
p.Ser296Gln	296	S	Q	MIS	-0.00135832	p.S296Q	0.541631	FALSE	NEU
p.Ser296Arg	296	S	R	MIS	0.0309323	p.S296R	0.850086	FALSE	NEU
p.Ser296Ser	296	S	S	SYN	-0.0086967	p.S296S	0.486659	FALSE	NEU
p.Ser296Thr	296	S	T	MIS	-0.0450691	p.S296T	0.214989	FALSE	NEU
p.Ser296Val	296	S	V	MIS	0.0116335	p.S296V	0.693123	FALSE	NEU
p.Ser296Trp	296	S	W	MIS	0.025421	p.S296W	0.753569	FALSE	NEU
p.Ser296Tyr	296	S	Y	MIS	0.0195295	p.S296Y	0.721626	FALSE	NEU
p.Gly297*	297	G	*	NON	-1.1096	p.G297*	4.35198e-23	FALSE	LOF
p.Gly297Ala	297	G	A	MIS	-0.00898081	p.G297A	0.485088	FALSE	NEU
p.Gly297Cys	297	G	C	MIS	0.00942099	p.G297C	0.655383	FALSE	NEU
p.Gly297Asp	297	G	D	MIS	-0.0131522	p.G297D	0.446619	FALSE	NEU
p.Gly297Glu	297	G	E	MIS	-0.0194444	p.G297E	0.39655	FALSE	NEU
p.Gly297Phe	297	G	F	MIS	0.0159909	p.G297F	0.726645	FALSE	NEU
p.Gly297Gly	297	G	G	SYN	-0.00525847	p.G297G	0.514366	FALSE	NEU
p.Gly297His	297	G	H	MIS	0.000210113	p.G297H	0.568922	FALSE	NEU
p.Gly297Ile	297	G	I	MIS	-0.0604772	p.G297I	0.137523	FALSE	NEU
p.Gly297Lys	297	G	K	MIS	0.0191672	p.G297K	0.752222	FALSE	NEU
p.Gly297Leu	297	G	L	MIS	-0.000772664	p.G297L	0.564393	FALSE	NEU
p.Gly297Met	297	G	M	MIS	-0.00568386	p.G297M	0.511828	FALSE	NEU
p.Gly297Asn	297	G	N	MIS	-0.00834818	p.G297N	0.490316	FALSE	NEU
p.Gly297Pro	297	G	P	MIS	-0.0639173	p.G297P	0.166901	FALSE	NEU
p.Gly297Gln	297	G	Q	MIS	-0.022293	p.G297Q	0.370255	FALSE	NEU
p.Gly297Arg	297	G	R	MIS	-0.0667391	p.G297R	0.119236	FALSE	NEU
p.Gly297Ser	297	G	S	MIS	-0.00596063	p.G297S	0.512151	FALSE	NEU
p.Gly297Thr	297	G	T	MIS	0.0200985	p.G297T	0.737643	FALSE	NEU
p.Gly297Val	297	G	V	MIS	0.0125912	p.G297V	0.700835	FALSE	NEU
p.Gly297Trp	297	G	W	MIS	-0.206076	p.G297W	0.00838486	FALSE	NEU
p.Gly297Tyr	297	G	Y	MIS	-0.0581626	p.G297Y	0.152755	FALSE	NEU
p.Ser298*	298	S	*	NON	-1.12456	p.S298*	2.40072e-22	FALSE	LOF
p.Ser298Ala	298	S	A	MIS	-0.000852149	p.S298A	0.56368	FALSE	NEU
p.Ser298Cys	298	S	C	MIS	-0.0365944	p.S298C	0.283373	FALSE	NEU
p.Ser298Asp	298	S	D	MIS	-0.0340651	p.S298D	0.305852	FALSE	NEU
p.Ser298Glu	298	S	E	MIS	-0.0587902	p.S298E	0.155817	FALSE	NEU
p.Ser298Phe	298	S	F	MIS	-0.0178343	p.S298F	0.413824	FALSE	NEU
p.Ser298Gly	298	S	G	MIS	0.0201837	p.S298G	0.766586	FALSE	NEU
p.Ser298His	298	S	H	MIS	0.0282913	p.S298H	0.817964	FALSE	NEU
p.Ser298Ile	298	S	I	MIS	0.0307163	p.S298I	0.856675	FALSE	NEU
p.Ser298Lys	298	S	K	MIS	-0.0342369	p.S298K	0.270911	FALSE	NEU
p.Ser298Leu	298	S	L	MIS	0.0173243	p.S298L	0.735315	FALSE	NEU
p.Ser298Met	298	S	M	MIS	-0.0330677	p.S298M	0.290536	FALSE	NEU
p.Ser298Asn	298	S	N	MIS	-0.021274	p.S298N	0.381489	FALSE	NEU
p.Ser298Pro	298	S	P	MIS	0.0228082	p.S298P	0.799582	FALSE	NEU
p.Ser298Gln	298	S	Q	MIS	-0.0174311	p.S298Q	0.406913	FALSE	NEU
p.Ser298Arg	298	S	R	MIS	-0.0386147	p.S298R	0.242533	FALSE	NEU
p.Ser298Ser	298	S	S	SYN	-0.0133405	p.S298S	0.45715	FALSE	NEU
p.Ser298Thr	298	S	T	MIS	0.00821323	p.S298T	0.651915	FALSE	NEU
p.Ser298Val	298	S	V	MIS	0.00493092	p.S298V	0.618274	FALSE	NEU
p.Ser298Trp	298	S	W	MIS	-0.0024902	p.S298W	0.54327	FALSE	NEU
p.Ser298Tyr	298	S	Y	MIS	-0.0153682	p.S298Y	0.436128	FALSE	NEU
p.Pro299*	299	P	*	NON	-1.04166	p.P299*	4.7535e-22	FALSE	LOF
p.Pro299Ala	299	P	A	MIS	-0.0131726	p.P299A	0.44667	FALSE	NEU
p.Pro299Cys	299	P	C	MIS	-0.0401813	p.P299C	0.236138	FALSE	NEU
p.Pro299Asp	299	P	D	MIS	0.0184385	p.P299D	0.710023	FALSE	NEU
p.Pro299Glu	299	P	E	MIS	-0.0359946	p.P299E	0.288374	FALSE	NEU
p.Pro299Phe	299	P	F	MIS	0.00404563	p.P299F	0.602913	FALSE	NEU
p.Pro299Gly	299	P	G	MIS	-0.0369227	p.P299G	0.268617	FALSE	NEU
p.Pro299His	299	P	H	MIS	0.0118416	p.P299H	0.684506	FALSE	NEU
p.Pro299Ile	299	P	I	MIS	-0.00528101	p.P299I	0.518158	FALSE	NEU
p.Pro299Lys	299	P	K	MIS	-0.0514783	p.P299K	0.203587	FALSE	NEU
p.Pro299Leu	299	P	L	MIS	-0.0164065	p.P299L	0.412915	FALSE	NEU
p.Pro299Met	299	P	M	MIS	-0.0165857	p.P299M	0.424532	FALSE	NEU
p.Pro299Asn	299	P	N	MIS	-0.0989587	p.P299N	0.0508337	FALSE	NEU
p.Pro299Pro	299	P	P	SYN	0.0320565	p.P299P	0.799177	FALSE	NEU
p.Pro299Gln	299	P	Q	MIS	-0.00603766	p.P299Q	0.510583	FALSE	NEU
p.Pro299Arg	299	P	R	MIS	-0.000753347	p.P299R	0.56003	FALSE	NEU
p.Pro299Ser	299	P	S	MIS	-0.0567682	p.P299S	0.14376	FALSE	NEU
p.Pro299Thr	299	P	T	MIS	-0.0423897	p.P299T	0.228606	FALSE	NEU
p.Pro299Val	299	P	V	MIS	-0.0191853	p.P299V	0.397195	FALSE	NEU
p.Pro299Trp	299	P	W	MIS	-0.0506457	p.P299W	0.206513	FALSE	NEU
p.Pro299Tyr	299	P	Y	MIS	-0.00692326	p.P299Y	0.503051	FALSE	NEU
p.Asp300*	300	D	*	NON	-1.28785	p.D300*	3.05315e-26	FALSE	LOF
p.Asp300Ala	300	D	A	MIS	-0.14851	p.D300A	0.00793473	FALSE	NEU
p.Asp300Cys	300	D	C	MIS	-0.06313	p.D300C	0.184474	FALSE	NEU
p.Asp300Asp	300	D	D	SYN		p.D300D	0.502203	TRUE
p.Asp300Glu	300	D	E	MIS	-0.0547375	p.D300E	0.170968	FALSE	NEU
p.Asp300Phe	300	D	F	MIS	-0.255155	p.D300F	0.000935935	FALSE	INT
p.Asp300Gly	300	D	G	MIS	-0.148479	p.D300G	0.00771656	FALSE	NEU
p.Asp300His	300	D	H	MIS	-0.0191849	p.D300H	0.402914	FALSE	NEU
p.Asp300Ile	300	D	I	MIS	-0.190753	p.D300I	0.00121711	FALSE	NEU
p.Asp300Lys	300	D	K	MIS	-0.32548	p.D300K	8.27173e-06	FALSE	INT
p.Asp300Leu	300	D	L	MIS	-0.188717	p.D300L	0.000967386	FALSE	NEU
p.Asp300Met	300	D	M	MIS	-0.0873488	p.D300M	0.0916188	FALSE	NEU
p.Asp300Asn	300	D	N	MIS	-0.0764276	p.D300N	0.102438	FALSE	NEU
p.Asp300Pro	300	D	P	MIS	-0.0407202	p.D300P	0.245533	FALSE	NEU
p.Asp300Gln	300	D	Q	MIS	-0.112129	p.D300Q	0.0350701	FALSE	NEU
p.Asp300Arg	300	D	R	MIS	-0.291282	p.D300R	1.98396e-05	FALSE	INT
p.Asp300Ser	300	D	S	MIS	-0.139465	p.D300S	0.0114889	FALSE	NEU
p.Asp300Thr	300	D	T	MIS	-0.109081	p.D300T	0.0418894	FALSE	NEU
p.Asp300Val	300	D	V	MIS	-0.0915798	p.D300V	0.0556218	FALSE	NEU
p.Asp300Trp	300	D	W	MIS	-0.160359	p.D300W	0.0203418	FALSE	NEU
p.Asp300Tyr	300	D	Y	MIS	-0.121114	p.D300Y	0.0394676	FALSE	NEU
p.Val301*	301	V	*	NON	-1	p.V301*	1.73545e-20	FALSE	LOF
p.Val301Ala	301	V	A	MIS	-0.248569	p.V301A	6.69193e-05	FALSE	INT
p.Val301Cys	301	V	C	MIS	-0.216757	p.V301C	0.000243509	FALSE	NEU
p.Val301Asp	301	V	D	MIS	-0.389872	p.V301D	2.32736e-06	FALSE	INT
p.Val301Glu	301	V	E	MIS	-0.438527	p.V301E	8.89646e-07	FALSE	INT
p.Val301Phe	301	V	F	MIS	-0.17514	p.V301F	0.00394008	FALSE	NEU
p.Val301Gly	301	V	G	MIS	-0.278698	p.V301G	2.75045e-05	FALSE	INT
p.Val301His	301	V	H	MIS	-0.16594	p.V301H	0.00488302	FALSE	NEU
p.Val301Ile	301	V	I	MIS	-0.015365	p.V301I	0.42711	FALSE	NEU
p.Val301Lys	301	V	K	MIS	-0.283117	p.V301K	0.000113278	FALSE	INT
p.Val301Leu	301	V	L	MIS	-0.0362726	p.V301L	0.26501	FALSE	NEU
p.Val301Met	301	V	M	MIS	-0.125503	p.V301M	0.0316491	FALSE	NEU
p.Val301Asn	301	V	N	MIS	-0.385858	p.V301N	2.13182e-06	FALSE	INT
p.Val301Pro	301	V	P	MIS	-0.309658	p.V301P	3.9012e-06	FALSE	INT
p.Val301Gln	301	V	Q	MIS	-0.242089	p.V301Q	0.00103877	FALSE	INT
p.Val301Arg	301	V	R	MIS	-0.275299	p.V301R	3.96597e-05	FALSE	INT
p.Val301Ser	301	V	S	MIS	-0.343719	p.V301S	1.45089e-06	FALSE	INT
p.Val301Thr	301	V	T	MIS	-0.283973	p.V301T	4.23449e-05	FALSE	INT
p.Val301Val	301	V	V	SYN	-0.00991075	p.V301V	0.480757	FALSE	NEU
p.Val301Trp	301	V	W	MIS	-0.210875	p.V301W	0.00162844	FALSE	NEU
p.Val301Tyr	301	V	Y	MIS	-0.218581	p.V301Y	0.000748991	FALSE	NEU
p.Glu302*	302	E	*	NON	-1.02531	p.E302*	7.53842e-23	FALSE	LOF
p.Glu302Ala	302	E	A	MIS	-0.272642	p.E302A	5.69823e-05	FALSE	INT
p.Glu302Cys	302	E	C	MIS	-0.320328	p.E302C	1.90961e-05	FALSE	INT
p.Glu302Asp	302	E	D	MIS	-0.366559	p.E302D	1.18567e-06	FALSE	INT
p.Glu302Glu	302	E	E	SYN		p.E302E	0.585798	TRUE
p.Glu302Phe	302	E	F	MIS	-0.253277	p.E302F	5.70096e-05	FALSE	INT
p.Glu302Gly	302	E	G	MIS	-0.315997	p.E302G	3.57977e-06	FALSE	INT
p.Glu302His	302	E	H	MIS	-0.259454	p.E302H	8.6943e-05	FALSE	INT
p.Glu302Ile	302	E	I	MIS	-0.283876	p.E302I	1.45635e-05	FALSE	INT
p.Glu302Lys	302	E	K	MIS	-0.367471	p.E302K	2.60932e-06	FALSE	INT
p.Glu302Leu	302	E	L	MIS	-0.235782	p.E302L	0.00017888	FALSE	NEU
p.Glu302Met	302	E	M	MIS	-0.216234	p.E302M	0.00318904	FALSE	NEU
p.Glu302Asn	302	E	N	MIS	-0.315752	p.E302N	1.42312e-05	FALSE	INT
p.Glu302Pro	302	E	P	MIS	-0.223179	p.E302P	0.000538748	FALSE	NEU
p.Glu302Gln	302	E	Q	MIS	-0.206673	p.E302Q	0.000785898	FALSE	NEU
p.Glu302Arg	302	E	R	MIS	-0.254154	p.E302R	0.000113801	FALSE	INT
p.Glu302Ser	302	E	S	MIS	-0.307329	p.E302S	7.28877e-06	FALSE	INT
p.Glu302Thr	302	E	T	MIS	-0.237857	p.E302T	0.000286951	FALSE	INT
p.Glu302Val	302	E	V	MIS	-0.23171	p.E302V	0.000139865	FALSE	NEU
p.Glu302Trp	302	E	W	MIS	-0.215375	p.E302W	0.00226086	FALSE	NEU
p.Glu302Tyr	302	E	Y	MIS	-0.246373	p.E302Y	0.000132879	FALSE	INT
p.Glu303*	303	E	*	NON	-1.12486	p.E303*	8.29408e-22	FALSE	LOF
p.Glu303Ala	303	E	A	MIS	-0.0516783	p.E303A	0.183222	FALSE	NEU
p.Glu303Cys	303	E	C	MIS	-0.0302011	p.E303C	0.311482	FALSE	NEU
p.Glu303Asp	303	E	D	MIS	-0.0576752	p.E303D	0.190849	FALSE	NEU
p.Glu303Glu	303	E	E	SYN		p.E303E	0.704815	TRUE
p.Glu303Phe	303	E	F	MIS	-0.111852	p.E303F	0.0282706	FALSE	NEU
p.Glu303Gly	303	E	G	MIS	-0.0952105	p.E303G	0.0583128	FALSE	NEU
p.Glu303His	303	E	H	MIS	-0.101781	p.E303H	0.0841791	FALSE	NEU
p.Glu303Ile	303	E	I	MIS	-0.100809	p.E303I	0.0524615	FALSE	NEU
p.Glu303Lys	303	E	K	MIS	-0.0605336	p.E303K	0.166566	FALSE	NEU
p.Glu303Leu	303	E	L	MIS	-0.084911	p.E303L	0.0611317	FALSE	NEU
p.Glu303Met	303	E	M	MIS	0.000478945	p.E303M	0.559217	FALSE	NEU
p.Glu303Asn	303	E	N	MIS	-0.041648	p.E303N	0.271197	FALSE	NEU
p.Glu303Pro	303	E	P	MIS	-0.218042	p.E303P	0.00102436	FALSE	NEU
p.Glu303Gln	303	E	Q	MIS	0.0405053	p.E303Q	0.892616	FALSE	NEU
p.Glu303Arg	303	E	R	MIS	-0.0675474	p.E303R	0.117818	FALSE	NEU
p.Glu303Ser	303	E	S	MIS	-0.0937631	p.E303S	0.0402294	FALSE	NEU
p.Glu303Thr	303	E	T	MIS	-0.0473906	p.E303T	0.207225	FALSE	NEU
p.Glu303Val	303	E	V	MIS	-0.0344444	p.E303V	0.283778	FALSE	NEU
p.Glu303Trp	303	E	W	MIS	-0.174545	p.E303W	0.00615529	FALSE	NEU
p.Glu303Tyr	303	E	Y	MIS	-0.231417	p.E303Y	0.000558868	FALSE	NEU
p.Cys304*	304	C	*	NON	-1.13306	p.C304*	1.00689e-22	FALSE	LOF
p.Cys304Ala	304	C	A	MIS	-0.224695	p.C304A	0.000369507	FALSE	NEU
p.Cys304Cys	304	C	C	SYN		p.C304C	0.768224	TRUE
p.Cys304Asp	304	C	D	MIS	-0.517893	p.C304D	3.91346e-09	FALSE	INT
p.Cys304Glu	304	C	E	MIS	-0.555785	p.C304E	7.87323e-11	FALSE	INT
p.Cys304Phe	304	C	F	MIS	-0.29025	p.C304F	3.73392e-05	FALSE	INT
p.Cys304Gly	304	C	G	MIS	-0.343053	p.C304G	8.58082e-07	FALSE	INT
p.Cys304His	304	C	H	MIS	-0.403082	p.C304H	8.891e-06	FALSE	INT
p.Cys304Ile	304	C	I	MIS	-0.256566	p.C304I	3.80133e-05	FALSE	INT
p.Cys304Lys	304	C	K	MIS	-0.535268	p.C304K	1.21051e-09	FALSE	INT
p.Cys304Leu	304	C	L	MIS	-0.159771	p.C304L	0.0045195	FALSE	NEU
p.Cys304Met	304	C	M	MIS	-0.303092	p.C304M	1.37748e-05	FALSE	INT
p.Cys304Asn	304	C	N	MIS	-0.439438	p.C304N	1.31967e-08	FALSE	INT
p.Cys304Pro	304	C	P	MIS	-0.39795	p.C304P	1.76986e-07	FALSE	INT
p.Cys304Gln	304	C	Q	MIS	-0.420684	p.C304Q	2.70116e-07	FALSE	INT
p.Cys304Arg	304	C	R	MIS	-0.463575	p.C304R	9.35926e-10	FALSE	INT
p.Cys304Ser	304	C	S	MIS	-0.288796	p.C304S	1.15572e-05	FALSE	INT
p.Cys304Thr	304	C	T	MIS	-0.454105	p.C304T	1.7987e-09	FALSE	INT
p.Cys304Val	304	C	V	MIS	-0.330728	p.C304V	3.6589e-06	FALSE	INT
p.Cys304Trp	304	C	W	MIS	-0.295535	p.C304W	6.31783e-05	FALSE	INT
p.Cys304Tyr	304	C	Y	MIS	-0.340811	p.C304Y	6.14133e-06	FALSE	INT
p.Ala305*	305	A	*	NON	-0.88772	p.A305*	9.02581e-19	FALSE	LOF
p.Ala305Ala	305	A	A	SYN		p.A305A	0.607131	TRUE
p.Ala305Cys	305	A	C	MIS	-0.0297677	p.A305C	0.314208	FALSE	NEU
p.Ala305Asp	305	A	D	MIS	-0.0865233	p.A305D	0.0767911	FALSE	NEU
p.Ala305Glu	305	A	E	MIS	-0.0472596	p.A305E	0.214413	FALSE	NEU
p.Ala305Phe	305	A	F	MIS	-0.0551317	p.A305F	0.169329	FALSE	NEU
p.Ala305Gly	305	A	G	MIS	-0.0138049	p.A305G	0.436982	FALSE	NEU
p.Ala305His	305	A	H	MIS	-0.012645	p.A305H	0.451723	FALSE	NEU
p.Ala305Ile	305	A	I	MIS	0.00729357	p.A305I	0.640822	FALSE	NEU
p.Ala305Lys	305	A	K	MIS	-0.0297162	p.A305K	0.328039	FALSE	NEU
p.Ala305Leu	305	A	L	MIS	-0.00389373	p.A305L	0.533265	FALSE	NEU
p.Ala305Met	305	A	M	MIS	-0.0121096	p.A305M	0.464173	FALSE	NEU
p.Ala305Asn	305	A	N	MIS	0.00434499	p.A305N	0.603186	FALSE	NEU
p.Ala305Pro	305	A	P	MIS	-0.124736	p.A305P	0.0164229	FALSE	NEU
p.Ala305Gln	305	A	Q	MIS	-0.0168402	p.A305Q	0.417516	FALSE	NEU
p.Ala305Arg	305	A	R	MIS	-0.0332217	p.A305R	0.280474	FALSE	NEU
p.Ala305Ser	305	A	S	MIS	-0.0190136	p.A305S	0.389406	FALSE	NEU
p.Ala305Thr	305	A	T	MIS	-0.0339825	p.A305T	0.279669	FALSE	NEU
p.Ala305Val	305	A	V	MIS	-0.0191379	p.A305V	0.394287	FALSE	NEU
p.Ala305Trp	305	A	W	MIS	-0.0241609	p.A305W	0.383304	FALSE	NEU
p.Ala305Tyr	305	A	Y	MIS	0.000265299	p.A305Y	0.571099	FALSE	NEU
p.Pro306*	306	P	*	NON	-1.01348	p.P306*	8.1784e-20	FALSE	LOF
p.Pro306Ala	306	P	A	MIS	-0.021101	p.P306A	0.38554	FALSE	NEU
p.Pro306Cys	306	P	C	MIS	-0.043953	p.P306C	0.229095	FALSE	NEU
p.Pro306Asp	306	P	D	MIS	-0.0656115	p.P306D	0.142636	FALSE	NEU
p.Pro306Glu	306	P	E	MIS	-0.0828343	p.P306E	0.0964998	FALSE	NEU
p.Pro306Phe	306	P	F	MIS	-0.0382269	p.P306F	0.261792	FALSE	NEU
p.Pro306Gly	306	P	G	MIS	-0.0173082	p.P306G	0.414977	FALSE	NEU
p.Pro306His	306	P	H	MIS	-0.0536934	p.P306H	0.207512	FALSE	NEU
p.Pro306Ile	306	P	I	MIS	-0.0313951	p.P306I	0.306812	FALSE	NEU
p.Pro306Lys	306	P	K	MIS	-0.0963106	p.P306K	0.0681325	FALSE	NEU
p.Pro306Leu	306	P	L	MIS	-0.00345696	p.P306L	0.536324	FALSE	NEU
p.Pro306Met	306	P	M	MIS	-0.02135	p.P306M	0.383196	FALSE	NEU
p.Pro306Asn	306	P	N	MIS	-0.00787317	p.P306N	0.495	FALSE	NEU
p.Pro306Pro	306	P	P	SYN	-0.00258768	p.P306P	0.544613	FALSE	NEU
p.Pro306Gln	306	P	Q	MIS	0.000299511	p.P306Q	0.570287	FALSE	NEU
p.Pro306Arg	306	P	R	MIS	-0.0124555	p.P306R	0.450226	FALSE	NEU
p.Pro306Ser	306	P	S	MIS	-0.0288998	p.P306S	0.312963	FALSE	NEU
p.Pro306Thr	306	P	T	MIS	-0.00971854	p.P306T	0.477127	FALSE	NEU
p.Pro306Val	306	P	V	MIS	-0.0149618	p.P306V	0.431877	FALSE	NEU
p.Pro306Trp	306	P	W	MIS	-0.00899558	p.P306W	0.484741	FALSE	NEU
p.Pro306Tyr	306	P	Y	MIS	-0.0217457	p.P306Y	0.382737	FALSE	NEU
p.Gly258Ala	258	G	A	MIS		p.G258A	9.17214e-17	TRUE
p.Asn307*	307	N	*	NON	-1.00827	p.N307*	1.47116e-19	FALSE	LOF
p.Asn307Ala	307	N	A	MIS	-0.0751931	p.N307A	0.107528	FALSE	NEU
p.Asn307Cys	307	N	C	MIS	-0.118619	p.N307C	0.0552611	FALSE	NEU
p.Asn307Asp	307	N	D	MIS	0.0757639	p.N307D	0.889598	FALSE	NEU
p.Asn307Glu	307	N	E	MIS	-0.0118991	p.N307E	0.405642	FALSE	NEU
p.Asn307Phe	307	N	F	MIS	-0.00175658	p.N307F	0.458785	FALSE	NEU
p.Asn307Gly	307	N	G	MIS	-0.0225841	p.N307G	0.310765	FALSE	NEU
p.Asn307His	307	N	H	MIS	-0.0535063	p.N307H	0.163362	FALSE	NEU
p.Asn307Ile	307	N	I	MIS	-0.0284328	p.N307I	0.289757	FALSE	NEU
p.Asn307Lys	307	N	K	MIS	-0.0344868	p.N307K	0.273524	FALSE	NEU
p.Asn307Leu	307	N	L	MIS	-0.0789847	p.N307L	0.0743784	FALSE	NEU
p.Asn307Met	307	N	M	MIS	-0.145203	p.N307M	0.0756122	FALSE	NEU
p.Asn307Asn	307	N	N	SYN		p.N307N	0.598363	TRUE
p.Asn307Pro	307	N	P	MIS	-0.03823	p.N307P	0.219293	FALSE	NEU
p.Asn307Gln	307	N	Q	MIS	-0.00475404	p.N307Q	0.434317	FALSE	NEU
p.Asn307Arg	307	N	R	MIS	-0.00116578	p.N307R	0.450225	FALSE	NEU
p.Asn307Ser	307	N	S	MIS	-0.00118297	p.N307S	0.451251	FALSE	NEU
p.Asn307Thr	307	N	T	MIS	-0.0700059	p.N307T	0.0734506	FALSE	NEU
p.Asn307Val	307	N	V	MIS	0.0207242	p.N307V	0.603376	FALSE	NEU
p.Asn307Trp	307	N	W	MIS	-0.0672348	p.N307W	0.202278	FALSE	NEU
p.Asn307Tyr	307	N	Y	MIS	-0.0923077	p.N307Y	0.092491	FALSE	NEU
p.Thr308*	308	T	*	NON	-1.17512	p.T308*	3.20508e-26	FALSE	LOF
p.Thr308Ala	308	T	A	MIS	0.0245912	p.T308A	0.615513	FALSE	NEU
p.Thr308Cys	308	T	C	MIS	-0.00889058	p.T308C	0.421481	FALSE	NEU
p.Thr308Asp	308	T	D	MIS	-0.0466788	p.T308D	0.268895	FALSE	NEU
p.Thr308Glu	308	T	E	MIS	-0.0445774	p.T308E	0.235641	FALSE	NEU
p.Thr308Phe	308	T	F	MIS	-0.0849426	p.T308F	0.0913572	FALSE	NEU
p.Thr308Gly	308	T	G	MIS	-0.0427061	p.T308G	0.203078	FALSE	NEU
p.Thr308His	308	T	H	MIS	-0.0552965	p.T308H	0.19766	FALSE	NEU
p.Thr308Ile	308	T	I	MIS	-0.0904136	p.T308I	0.0653945	FALSE	NEU
p.Thr308Lys	308	T	K	MIS	-0.0881686	p.T308K	0.113806	FALSE	NEU
p.Thr308Leu	308	T	L	MIS	-0.0192799	p.T308L	0.313508	FALSE	NEU
p.Thr308Met	308	T	M	MIS	-0.0647806	p.T308M	0.235144	FALSE	NEU
p.Thr308Asn	308	T	N	MIS	0.0455723	p.T308N	0.739841	FALSE	NEU
p.Thr308Pro	308	T	P	MIS	-0.0518563	p.T308P	0.213592	FALSE	NEU
p.Thr308Gln	308	T	Q	MIS	0.00169679	p.T308Q	0.480278	FALSE	NEU
p.Thr308Arg	308	T	R	MIS	0.0173651	p.T308R	0.592422	FALSE	NEU
p.Thr308Ser	308	T	S	MIS	-0.000366879	p.T308S	0.462417	FALSE	NEU
p.Thr308Thr	308	T	T	SYN	0.00560181	p.T308T	0.506818	FALSE	NEU
p.Thr308Val	308	T	V	MIS	-0.00366462	p.T308V	0.44101	FALSE	NEU
p.Thr308Trp	308	T	W	MIS	0.00191687	p.T308W	0.485678	FALSE	NEU
p.Thr308Tyr	308	T	Y	MIS	-0.0509128	p.T308Y	0.178414	FALSE	NEU
p.Gly309*	309	G	*	NON	-0.827478	p.G309*	1.04819e-13	FALSE	LOF
p.Gly309Ala	309	G	A	MIS	-0.0354392	p.G309A	0.26787	FALSE	NEU
p.Gly309Cys	309	G	C	MIS	-0.164777	p.G309C	0.0218492	FALSE	NEU
p.Gly309Asp	309	G	D	MIS	-0.000739348	p.G309D	0.463109	FALSE	NEU
p.Gly309Glu	309	G	E	MIS	0.0199605	p.G309E	0.592628	FALSE	NEU
p.Gly309Phe	309	G	F	MIS	0.0213434	p.G309F	0.614077	FALSE	NEU
p.Gly309Gly	309	G	G	SYN	-0.00591422	p.G309G	0.449584	FALSE	NEU
p.Gly309His	309	G	H	MIS	0.0104403	p.G309H	0.531395	FALSE	NEU
p.Gly309Ile	309	G	I	MIS	-0.144717	p.G309I	0.0246253	FALSE	NEU
p.Gly309Lys	309	G	K	MIS	-0.025361	p.G309K	0.342703	FALSE	NEU
p.Gly309Leu	309	G	L	MIS	-0.0772371	p.G309L	0.0627784	FALSE	NEU
p.Gly309Met	309	G	M	MIS	-0.0497801	p.G309M	0.236717	FALSE	NEU
p.Gly309Asn	309	G	N	MIS	-0.0325856	p.G309N	0.287711	FALSE	NEU
p.Gly309Pro	309	G	P	MIS	-0.0923469	p.G309P	0.113108	FALSE	NEU
p.Gly309Gln	309	G	Q	MIS	-0.105489	p.G309Q	0.0890643	FALSE	NEU
p.Gly309Arg	309	G	R	MIS	-0.0132754	p.G309R	0.372049	FALSE	NEU
p.Gly309Ser	309	G	S	MIS	-0.0582054	p.G309S	0.128648	FALSE	NEU
p.Gly309Thr	309	G	T	MIS	-0.00848495	p.G309T	0.422585	FALSE	NEU
p.Gly309Val	309	G	V	MIS	-0.017301	p.G309V	0.337539	FALSE	NEU
p.Gly309Trp	309	G	W	MIS	-0.149445	p.G309W	0.0378113	FALSE	NEU
p.Gly309Tyr	309	G	Y	MIS	-0.0852332	p.G309Y	0.112291	FALSE	NEU
p.Gln310*	310	Q	*	NON	-0.887349	p.Q310*	5.15641e-25	FALSE	LOF
p.Gln310Ala	310	Q	A	MIS	-0.00829073	p.Q310A	0.408101	FALSE	NEU
p.Gln310Cys	310	Q	C	MIS	0.014666	p.Q310C	0.559118	FALSE	NEU
p.Gln310Asp	310	Q	D	MIS	0.0119245	p.Q310D	0.54475	FALSE	NEU
p.Gln310Glu	310	Q	E	MIS	-0.0263098	p.Q310E	0.296976	FALSE	NEU
p.Gln310Phe	310	Q	F	MIS	-0.0294792	p.Q310F	0.296963	FALSE	NEU
p.Gln310Gly	310	Q	G	MIS	-0.0488334	p.Q310G	0.156974	FALSE	NEU
p.Gln310His	310	Q	H	MIS	-0.0308508	p.Q310H	0.321175	FALSE	NEU
p.Gln310Ile	310	Q	I	MIS	0.0173725	p.Q310I	0.592139	FALSE	NEU
p.Gln310Lys	310	Q	K	MIS	-0.0226561	p.Q310K	0.307367	FALSE	NEU
p.Gln310Leu	310	Q	L	MIS	-0.0215447	p.Q310L	0.293025	FALSE	NEU
p.Gln310Met	310	Q	M	MIS	-0.0143513	p.Q310M	0.400812	FALSE	NEU
p.Gln310Asn	310	Q	N	MIS	0.00142608	p.Q310N	0.479282	FALSE	NEU
p.Gln310Pro	310	Q	P	MIS	-0.0353098	p.Q310P	0.249614	FALSE	NEU
p.Gln310Gln	310	Q	Q	SYN		p.Q310Q	0.279102	TRUE
p.Gln310Arg	310	Q	R	MIS	-0.0434995	p.Q310R	0.205545	FALSE	NEU
p.Gln310Ser	310	Q	S	MIS	-0.0462209	p.Q310S	0.156448	FALSE	NEU
p.Gln310Thr	310	Q	T	MIS	0.0177185	p.Q310T	0.595208	FALSE	NEU
p.Gln310Val	310	Q	V	MIS	-0.0251945	p.Q310V	0.293895	FALSE	NEU
p.Gln310Trp	310	Q	W	MIS	-0.0198779	p.Q310W	0.369341	FALSE	NEU
p.Gln310Tyr	310	Q	Y	MIS	-0.0596536	p.Q310Y	0.149622	FALSE	NEU
p.Cys311*	311	C	*	NON	-0.998773	p.C311*	1.31546e-21	FALSE	LOF
p.Cys311Ala	311	C	A	MIS	-0.544328	p.C311A	3.50214e-09	FALSE	INT
p.Cys311Cys	311	C	C	SYN	-0.0592885	p.C311C	0.257898	FALSE	NEU
p.Cys311Asp	311	C	D	MIS	-0.558662	p.C311D	1.36278e-08	FALSE	INT
p.Cys311Glu	311	C	E	MIS	-0.757436	p.C311E	9.67266e-14	FALSE	LOF
p.Cys311Phe	311	C	F	MIS	-0.550202	p.C311F	2.8338e-11	FALSE	INT
p.Cys311Gly	311	C	G	MIS	-0.504631	p.C311G	3.1751e-10	FALSE	INT
p.Cys311His	311	C	H	MIS	-0.471157	p.C311H	2.74401e-05	FALSE	INT
p.Cys311Ile	311	C	I	MIS	-0.58993	p.C311I	3.89252e-13	FALSE	INT
p.Cys311Lys	311	C	K	MIS	-0.389912	p.C311K	2.67669e-07	FALSE	INT
p.Cys311Leu	311	C	L	MIS	-0.478548	p.C311L	5.77136e-11	FALSE	INT
p.Cys311Met	311	C	M	MIS	-0.621452	p.C311M	1.41815e-08	FALSE	LOF
p.Cys311Asn	311	C	N	MIS	-0.628207	p.C311N	2.25092e-11	FALSE	LOF
p.Cys311Pro	311	C	P	MIS	-0.312292	p.C311P	0.000232703	FALSE	INT
p.Cys311Gln	311	C	Q	MIS	-0.575081	p.C311Q	5.32888e-06	FALSE	INT
p.Cys311Arg	311	C	R	MIS	-0.48082	p.C311R	2.51659e-09	FALSE	INT
p.Cys311Ser	311	C	S	MIS	-0.587716	p.C311S	1.41695e-16	FALSE	INT
p.Cys311Thr	311	C	T	MIS	-0.565635	p.C311T	5.41436e-10	FALSE	INT
p.Cys311Val	311	C	V	MIS	-0.634025	p.C311V	4.75626e-15	FALSE	LOF
p.Cys311Trp	311	C	W	MIS	-0.458795	p.C311W	3.01347e-06	FALSE	INT
p.Cys311Tyr	311	C	Y	MIS	-0.393913	p.C311Y	2.59977e-07	FALSE	INT
p.His312*	312	H	*	NON	-0.709692	p.H312*	7.9897e-11	FALSE	LOF
p.His312Ala	312	H	A	MIS	-0.0906137	p.H312A	0.120133	FALSE	NEU
p.His312Cys	312	H	C	MIS	-0.0404306	p.H312C	0.257124	FALSE	NEU
p.His312Asp	312	H	D	MIS	-0.0267855	p.H312D	0.311638	FALSE	NEU
p.His312Glu	312	H	E	MIS	0.0204624	p.H312E	0.577413	FALSE	NEU
p.His312Phe	312	H	F	MIS	-0.000263292	p.H312F	0.467842	FALSE	NEU
p.His312Gly	312	H	G	MIS	-0.0894358	p.H312G	0.101894	FALSE	NEU
p.His312His	312	H	H	SYN		p.H312H	0.509909	TRUE
p.His312Ile	312	H	I	MIS	0.0885679	p.H312I	0.964782	FALSE	NEU
p.His312Lys	312	H	K	MIS	0.0994807	p.H312K	0.937702	FALSE	NEU
p.His312Leu	312	H	L	MIS	0.0442775	p.H312L	0.777293	FALSE	NEU
p.His312Met	312	H	M	MIS	-0.0517883	p.H312M	0.261351	FALSE	NEU
p.His312Asn	312	H	N	MIS	-0.0171221	p.H312N	0.379892	FALSE	NEU
p.His312Pro	312	H	P	MIS	-0.0124197	p.H312P	0.399878	FALSE	NEU
p.His312Gln	312	H	Q	MIS	-0.0663398	p.H312Q	0.174424	FALSE	NEU
p.His312Arg	312	H	R	MIS	-0.0801735	p.H312R	0.104198	FALSE	NEU
p.His312Ser	312	H	S	MIS	-0.0172415	p.H312S	0.347761	FALSE	NEU
p.His312Thr	312	H	T	MIS	-0.112123	p.H312T	0.054053	FALSE	NEU
p.His312Val	312	H	V	MIS	0.0779758	p.H312V	0.941038	FALSE	NEU
p.His312Trp	312	H	W	MIS	-0.102762	p.H312W	0.098634	FALSE	NEU
p.His312Tyr	312	H	Y	MIS	-0.0453897	p.H312Y	0.234994	FALSE	NEU
p.Leu313*	313	L	*	NON	-0.957382	p.L313*	9.09844e-30	FALSE	LOF
p.Leu313Ala	313	L	A	MIS	-0.399695	p.L313A	1.49107e-07	FALSE	INT
p.Leu313Cys	313	L	C	MIS	-0.14614	p.L313C	0.00928929	FALSE	NEU
p.Leu313Asp	313	L	D	MIS	-0.362885	p.L313D	4.60868e-06	FALSE	INT
p.Leu313Glu	313	L	E	MIS	-0.600517	p.L313E	5.46252e-10	FALSE	LOF
p.Leu313Phe	313	L	F	MIS	-0.0503056	p.L313F	0.163236	FALSE	NEU
p.Leu313Gly	313	L	G	MIS	-0.385785	p.L313G	6.42468e-07	FALSE	INT
p.Leu313His	313	L	H	MIS	-0.299388	p.L313H	0.000291942	FALSE	INT
p.Leu313Ile	313	L	I	MIS	-0.155999	p.L313I	0.00284883	FALSE	NEU
p.Leu313Lys	313	L	K	MIS	-0.580536	p.L313K	8.53454e-12	FALSE	INT
p.Leu313Leu	313	L	L	SYN	0.0045296	p.L313L	0.498015	FALSE	NEU
p.Leu313Met	313	L	M	MIS	0.00327323	p.L313M	0.491146	FALSE	NEU
p.Leu313Asn	313	L	N	MIS	-0.336872	p.L313N	6.07979e-06	FALSE	INT
p.Leu313Pro	313	L	P	MIS	-0.503577	p.L313P	1.93127e-10	FALSE	INT
p.Leu313Gln	313	L	Q	MIS	-0.327641	p.L313Q	6.07002e-05	FALSE	INT
p.Leu313Arg	313	L	R	MIS	-0.424563	p.L313R	4.89359e-10	FALSE	INT
p.Leu313Ser	313	L	S	MIS	-0.291623	p.L313S	1.82684e-06	FALSE	INT
p.Leu313Thr	313	L	T	MIS	-0.317286	p.L313T	1.23068e-05	FALSE	INT
p.Leu313Val	313	L	V	MIS	-0.213263	p.L313V	0.000633517	FALSE	NEU
p.Leu313Trp	313	L	W	MIS	-0.257275	p.L313W	0.0054238	FALSE	INT
p.Leu313Tyr	313	L	Y	MIS	-0.103966	p.L313Y	0.0298347	FALSE	NEU
p.Cys314*	314	C	*	NON	-0.944709	p.C314*	1.44394e-22	FALSE	LOF
p.Cys314Ala	314	C	A	MIS	-0.46806	p.C314A	4.11252e-09	FALSE	INT
p.Cys314Cys	314	C	C	SYN		p.C314C	0.376969	TRUE
p.Cys314Asp	314	C	D	MIS	-0.532045	p.C314D	4.17862e-07	FALSE	INT
p.Cys314Glu	314	C	E	MIS	-0.317193	p.C314E	0.00141839	FALSE	INT
p.Cys314Phe	314	C	F	MIS	-0.76374	p.C314F	1.69989e-17	FALSE	LOF
p.Cys314Gly	314	C	G	MIS	-0.468256	p.C314G	7.08139e-09	FALSE	INT
p.Cys314His	314	C	H	MIS		p.C314H	0.0710942	TRUE
p.Cys314Ile	314	C	I	MIS	-0.652326	p.C314I	1.4583e-15	FALSE	LOF
p.Cys314Lys	314	C	K	MIS	-0.48546	p.C314K	6.59695e-07	FALSE	INT
p.Cys314Leu	314	C	L	MIS	-0.616325	p.C314L	1.29323e-12	FALSE	LOF
p.Cys314Met	314	C	M	MIS	-0.459702	p.C314M	4.77987e-06	FALSE	INT
p.Cys314Asn	314	C	N	MIS	-0.552703	p.C314N	1.28671e-07	FALSE	INT
p.Cys314Pro	314	C	P	MIS		p.C314P	0.0293406	TRUE
p.Cys314Gln	314	C	Q	MIS		p.C314Q	0.0292083	TRUE
p.Cys314Arg	314	C	R	MIS	-0.482459	p.C314R	1.4971e-08	FALSE	INT
p.Cys314Ser	314	C	S	MIS	-0.593349	p.C314S	6.21011e-16	FALSE	LOF
p.Cys314Thr	314	C	T	MIS	-0.575427	p.C314T	2.39377e-12	FALSE	INT
p.Cys314Val	314	C	V	MIS	-0.630933	p.C314V	2.66443e-18	FALSE	LOF
p.Cys314Trp	314	C	W	MIS	-0.679301	p.C314W	9.44495e-07	FALSE	LOF
p.Cys314Tyr	314	C	Y	MIS	-0.572284	p.C314Y	1.536e-09	FALSE	INT
p.Leu315*	315	L	*	NON	-1.06337	p.L315*	4.44494e-15	FALSE	LOF
p.Leu315Ala	315	L	A	MIS	-0.104326	p.L315A	0.0448621	FALSE	NEU
p.Leu315Cys	315	L	C	MIS	-0.0704548	p.L315C	0.179197	FALSE	NEU
p.Leu315Asp	315	L	D	MIS	-0.206043	p.L315D	0.0112346	FALSE	NEU
p.Leu315Glu	315	L	E	MIS	-0.304673	p.L315E	3.43579e-05	FALSE	INT
p.Leu315Phe	315	L	F	MIS	-0.147291	p.L315F	0.0384052	FALSE	NEU
p.Leu315Gly	315	L	G	MIS	-0.122733	p.L315G	0.0104556	FALSE	NEU
p.Leu315His	315	L	H	MIS	-0.307576	p.L315H	0.00284469	FALSE	INT
p.Leu315Ile	315	L	I	MIS	-0.0864599	p.L315I	0.0730463	FALSE	NEU
p.Leu315Lys	315	L	K	MIS	-0.116154	p.L315K	0.0353019	FALSE	NEU
p.Leu315Leu	315	L	L	SYN	-0.0214144	p.L315L	0.374311	FALSE	NEU
p.Leu315Met	315	L	M	MIS	0.0419066	p.L315M	0.710232	FALSE	NEU
p.Leu315Asn	315	L	N	MIS	-0.209081	p.L315N	0.00267194	FALSE	NEU
p.Leu315Pro	315	L	P	MIS	-0.0778959	p.L315P	0.13572	FALSE	NEU
p.Leu315Gln	315	L	Q	MIS	-0.193113	p.L315Q	0.00564383	FALSE	NEU
p.Leu315Arg	315	L	R	MIS	-0.0162312	p.L315R	0.332292	FALSE	NEU
p.Leu315Ser	315	L	S	MIS	-0.102237	p.L315S	0.0348281	FALSE	NEU
p.Leu315Thr	315	L	T	MIS	-0.0895359	p.L315T	0.11534	FALSE	NEU
p.Leu315Val	315	L	V	MIS	-0.092063	p.L315V	0.0518427	FALSE	NEU
p.Leu315Trp	315	L	W	MIS	-0.186572	p.L315W	0.0221448	FALSE	NEU
p.Leu315Tyr	315	L	Y	MIS	0.0406402	p.L315Y	0.72782	FALSE	NEU
p.Pro316*	316	P	*	NON	-1.09343	p.P316*	3.46616e-20	FALSE	LOF
p.Pro316Ala	316	P	A	MIS	-0.176018	p.P316A	0.0157043	FALSE	NEU
p.Pro316Cys	316	P	C	MIS	-0.0546104	p.P316C	0.190637	FALSE	NEU
p.Pro316Asp	316	P	D	MIS	-0.0566684	p.P316D	0.183327	FALSE	NEU
p.Pro316Glu	316	P	E	MIS	0.00129576	p.P316E	0.481412	FALSE	NEU
p.Pro316Phe	316	P	F	MIS	-0.197936	p.P316F	0.00172243	FALSE	NEU
p.Pro316Gly	316	P	G	MIS	0.00918148	p.P316G	0.532015	FALSE	NEU
p.Pro316His	316	P	H	MIS	-0.122663	p.P316H	0.055223	FALSE	NEU
p.Pro316Ile	316	P	I	MIS	-0.253151	p.P316I	0.00012231	FALSE	INT
p.Pro316Lys	316	P	K	MIS	-0.0181564	p.P316K	0.362691	FALSE	NEU
p.Pro316Leu	316	P	L	MIS	-0.126037	p.P316L	0.0102274	FALSE	NEU
p.Pro316Met	316	P	M	MIS	-0.237671	p.P316M	0.00509652	FALSE	INT
p.Pro316Asn	316	P	N	MIS	-0.153944	p.P316N	0.0295659	FALSE	NEU
p.Pro316Pro	316	P	P	SYN		p.P316P	0.236959	TRUE
p.Pro316Gln	316	P	Q	MIS	0.0821574	p.P316Q	0.866733	FALSE	NEU
p.Pro316Arg	316	P	R	MIS	-0.10915	p.P316R	0.0340302	FALSE	NEU
p.Pro316Ser	316	P	S	MIS	-0.123091	p.P316S	0.018988	FALSE	NEU
p.Pro316Thr	316	P	T	MIS	-0.0570419	p.P316T	0.170555	FALSE	NEU
p.Pro316Val	316	P	V	MIS	-0.120603	p.P316V	0.0106917	FALSE	NEU
p.Pro316Trp	316	P	W	MIS	-0.331232	p.P316W	0.000425593	FALSE	INT
p.Pro316Tyr	316	P	Y	MIS	-0.161074	p.P316Y	0.0340431	FALSE	NEU
p.Pro317*	317	P	*	NON	-0.902851	p.P317*	8.10078e-13	FALSE	LOF
p.Pro317Ala	317	P	A	MIS	-0.0112123	p.P317A	0.391212	FALSE	NEU
p.Pro317Cys	317	P	C	MIS	-0.0347154	p.P317C	0.291854	FALSE	NEU
p.Pro317Asp	317	P	D	MIS	-0.0289823	p.P317D	0.319838	FALSE	NEU
p.Pro317Glu	317	P	E	MIS	-0.0107522	p.P317E	0.411121	FALSE	NEU
p.Pro317Phe	317	P	F	MIS	-0.124789	p.P317F	0.032011	FALSE	NEU
p.Pro317Gly	317	P	G	MIS	-0.0274119	p.P317G	0.312802	FALSE	NEU
p.Pro317His	317	P	H	MIS	-0.0747393	p.P317H	0.128958	FALSE	NEU
p.Pro317Ile	317	P	I	MIS	-0.0481687	p.P317I	0.21612	FALSE	NEU
p.Pro317Lys	317	P	K	MIS	-0.196528	p.P317K	0.00869387	FALSE	NEU
p.Pro317Leu	317	P	L	MIS	-0.0676042	p.P317L	0.118853	FALSE	NEU
p.Pro317Met	317	P	M	MIS	0.112434	p.P317M	0.977173	FALSE	NEU
p.Pro317Asn	317	P	N	MIS	0.0467249	p.P317N	0.74329	FALSE	NEU
p.Pro317Pro	317	P	P	SYN	-0.0549762	p.P317P	0.254129	FALSE	NEU
p.Pro317Gln	317	P	Q	MIS	-0.12149	p.P317Q	0.0727123	FALSE	NEU
p.Pro317Arg	317	P	R	MIS	0.0295731	p.P317R	0.703627	FALSE	NEU
p.Pro317Ser	317	P	S	MIS	0.0611385	p.P317S	0.879752	FALSE	NEU
p.Pro317Thr	317	P	T	MIS	-0.0225346	p.P317T	0.333015	FALSE	NEU
p.Pro317Val	317	P	V	MIS	0.0214123	p.P317V	0.616769	FALSE	NEU
p.Pro317Trp	317	P	W	MIS	-0.205068	p.P317W	0.0187678	FALSE	NEU
p.Pro317Tyr	317	P	Y	MIS	-0.0114709	p.P317Y	0.406014	FALSE	NEU
p.Ser318*	318	S	*	NON	-1.16145	p.S318*	1.42749e-19	FALSE	LOF
p.Ser318Ala	318	S	A	MIS	0.089165	p.S318A	0.907208	FALSE	NEU
p.Ser318Cys	318	S	C	MIS	-0.0155239	p.S318C	0.396405	FALSE	NEU
p.Ser318Asp	318	S	D	MIS	-0.0363025	p.S318D	0.301554	FALSE	NEU
p.Ser318Glu	318	S	E	MIS	0.0139231	p.S318E	0.555156	FALSE	NEU
p.Ser318Phe	318	S	F	MIS	-0.0095288	p.S318F	0.426261	FALSE	NEU
p.Ser318Gly	318	S	G	MIS	-0.0532321	p.S318G	0.179543	FALSE	NEU
p.Ser318His	318	S	H	MIS	-0.0534086	p.S318H	0.260344	FALSE	NEU
p.Ser318Ile	318	S	I	MIS	0.00356468	p.S318I	0.491675	FALSE	NEU
p.Ser318Lys	318	S	K	MIS	-0.0665243	p.S318K	0.143965	FALSE	NEU
p.Ser318Leu	318	S	L	MIS	-0.0904785	p.S318L	0.066165	FALSE	NEU
p.Ser318Met	318	S	M	MIS		p.S318M	0.920431	TRUE
p.Ser318Asn	318	S	N	MIS	-0.0704321	p.S318N	0.16381	FALSE	NEU
p.Ser318Pro	318	S	P	MIS	-0.260189	p.S318P	0.00331086	FALSE	INT
p.Ser318Gln	318	S	Q	MIS	-0.0272744	p.S318Q	0.310793	FALSE	NEU
p.Ser318Arg	318	S	R	MIS	-0.0644561	p.S318R	0.12022	FALSE	NEU
p.Ser318Ser	318	S	S	SYN	-0.040456	p.S318S	0.306699	FALSE	NEU
p.Ser318Thr	318	S	T	MIS	0.115748	p.S318T	0.98669	FALSE	NEU
p.Ser318Val	318	S	V	MIS	-0.155303	p.S318V	0.010926	FALSE	NEU
p.Ser318Trp	318	S	W	MIS	0.126085	p.S318W	0.976434	FALSE	NEU
p.Ser318Tyr	318	S	Y	MIS	-0.0581951	p.S318Y	0.225785	FALSE	NEU
p.Glu319*	319	E	*	NON	-0.927408	p.E319*	6.81601e-22	FALSE	LOF
p.Glu319Ala	319	E	A	MIS	-0.00683703	p.E319A	0.422649	FALSE	NEU
p.Glu319Cys	319	E	C	MIS	-0.0200093	p.E319C	0.351092	FALSE	NEU
p.Glu319Asp	319	E	D	MIS	-0.0309397	p.E319D	0.281656	FALSE	NEU
p.Glu319Glu	319	E	E	SYN		p.E319E	0.516484	TRUE
p.Glu319Phe	319	E	F	MIS	-0.211385	p.E319F	0.00275441	FALSE	NEU
p.Glu319Gly	319	E	G	MIS	-0.0751671	p.E319G	0.0537267	FALSE	NEU
p.Glu319His	319	E	H	MIS	-0.01428	p.E319H	0.370908	FALSE	NEU
p.Glu319Ile	319	E	I	MIS	-0.015889	p.E319I	0.360915	FALSE	NEU
p.Glu319Lys	319	E	K	MIS	-0.0997183	p.E319K	0.10334	FALSE	NEU
p.Glu319Leu	319	E	L	MIS	0.0107657	p.E319L	0.550154	FALSE	NEU
p.Glu319Met	319	E	M	MIS	-0.02775	p.E319M	0.351126	FALSE	NEU
p.Glu319Asn	319	E	N	MIS	-0.0746187	p.E319N	0.131127	FALSE	NEU
p.Glu319Pro	319	E	P	MIS	-0.228383	p.E319P	0.000921419	FALSE	NEU
p.Glu319Gln	319	E	Q	MIS	0.0566544	p.E319Q	0.847278	FALSE	NEU
p.Glu319Arg	319	E	R	MIS	0.0109385	p.E319R	0.552781	FALSE	NEU
p.Glu319Ser	319	E	S	MIS	0.0138157	p.E319S	0.567823	FALSE	NEU
p.Glu319Thr	319	E	T	MIS	0.123464	p.E319T	0.994014	FALSE	NEU
p.Glu319Val	319	E	V	MIS	-0.0112191	p.E319V	0.366821	FALSE	NEU
p.Glu319Trp	319	E	W	MIS	-0.0166145	p.E319W	0.387878	FALSE	NEU
p.Glu319Tyr	319	E	Y	MIS	-0.0494676	p.E319Y	0.180104	FALSE	NEU
p.Pro320*	320	P	*	NON	-1.01961	p.P320*	1.64311e-20	FALSE	LOF
p.Pro320Ala	320	P	A	MIS	-0.0473993	p.P320A	0.221142	FALSE	NEU
p.Pro320Cys	320	P	C	MIS	-0.000958259	p.P320C	0.463185	FALSE	NEU
p.Pro320Asp	320	P	D	MIS	-0.133684	p.P320D	0.0453623	FALSE	NEU
p.Pro320Glu	320	P	E	MIS	-0.109872	p.P320E	0.0671425	FALSE	NEU
p.Pro320Phe	320	P	F	MIS	-0.065869	p.P320F	0.130279	FALSE	NEU
p.Pro320Gly	320	P	G	MIS	0.00385095	p.P320G	0.493955	FALSE	NEU
p.Pro320His	320	P	H	MIS	0.0683502	p.P320H	0.850737	FALSE	NEU
p.Pro320Ile	320	P	I	MIS	-0.0716312	p.P320I	0.0952297	FALSE	NEU
p.Pro320Lys	320	P	K	MIS	-0.100472	p.P320K	0.0517162	FALSE	NEU
p.Pro320Leu	320	P	L	MIS	-0.0348221	p.P320L	0.209809	FALSE	NEU
p.Pro320Met	320	P	M	MIS	-0.0571018	p.P320M	0.207016	FALSE	NEU
p.Pro320Asn	320	P	N	MIS	-0.0441637	p.P320N	0.209443	FALSE	NEU
p.Pro320Pro	320	P	P	SYN	0.0148015	p.P320P	0.544465	FALSE	NEU
p.Pro320Gln	320	P	Q	MIS	-0.103541	p.P320Q	0.0618857	FALSE	NEU
p.Pro320Arg	320	P	R	MIS	-0.0446613	p.P320R	0.156295	FALSE	NEU
p.Pro320Ser	320	P	S	MIS	-0.0238066	p.P320S	0.275151	FALSE	NEU
p.Pro320Thr	320	P	T	MIS	-0.0175423	p.P320T	0.352158	FALSE	NEU
p.Pro320Val	320	P	V	MIS	-0.0867011	p.P320V	0.0651663	FALSE	NEU
p.Pro320Trp	320	P	W	MIS	-0.179113	p.P320W	0.0203345	FALSE	NEU
p.Pro320Tyr	320	P	Y	MIS	-0.0806182	p.P320Y	0.0987049	FALSE	NEU
p.Trp321*	321	W	*	NON	-0.955066	p.W321*	2.29686e-14	FALSE	LOF
p.Trp321Ala	321	W	A	MIS	-0.264789	p.W321A	0.00266153	FALSE	INT
p.Trp321Cys	321	W	C	MIS	-0.31291	p.W321C	0.000291011	FALSE	INT
p.Trp321Asp	321	W	D	MIS	-0.530429	p.W321D	0.000159812	FALSE	INT
p.Trp321Glu	321	W	E	MIS	-0.0642867	p.W321E	0.232717	FALSE	NEU
p.Trp321Phe	321	W	F	MIS	-0.00540698	p.W321F	0.441653	FALSE	NEU
p.Trp321Gly	321	W	G	MIS	-0.257588	p.W321G	9.84859e-05	FALSE	INT
p.Trp321His	321	W	H	MIS		p.W321H	0.00177327	TRUE
p.Trp321Ile	321	W	I	MIS	-0.250472	p.W321I	0.00356586	FALSE	INT
p.Trp321Lys	321	W	K	MIS	-0.189487	p.W321K	0.0254346	FALSE	NEU
p.Trp321Leu	321	W	L	MIS	-0.0976534	p.W321L	0.0759962	FALSE	NEU
p.Trp321Met	321	W	M	MIS	-0.217623	p.W321M	0.0212117	FALSE	NEU
p.Trp321Asn	321	W	N	MIS		p.W321N	0.00265467	TRUE
p.Trp321Pro	321	W	P	MIS	-0.251895	p.W321P	0.00363374	FALSE	INT
p.Trp321Gln	321	W	Q	MIS	-0.204929	p.W321Q	0.0184765	FALSE	NEU
p.Trp321Arg	321	W	R	MIS	-0.202886	p.W321R	0.00334914	FALSE	NEU
p.Trp321Ser	321	W	S	MIS	-0.257078	p.W321S	0.000426211	FALSE	INT
p.Trp321Thr	321	W	T	MIS	-0.301243	p.W321T	0.00526287	FALSE	INT
p.Trp321Val	321	W	V	MIS	-0.0987905	p.W321V	0.0711753	FALSE	NEU
p.Trp321Tyr	321	W	Y	MIS	-0.123306	p.W321Y	0.133633	FALSE	NEU
p.Asp322*	322	D	*	NON	-0.877397	p.D322*	3.94016e-15	FALSE	LOF
p.Asp322Ala	322	D	A	MIS	-0.0858887	p.D322A	0.112377	FALSE	NEU
p.Asp322Cys	322	D	C	MIS	-0.00562955	p.D322C	0.429098	FALSE	NEU
p.Asp322Asp	322	D	D	SYN		p.D322D	0.35981	TRUE
p.Asp322Glu	322	D	E	MIS	0.0971297	p.D322E	0.914065	FALSE	NEU
p.Asp322Phe	322	D	F	MIS	-0.0671761	p.D322F	0.135365	FALSE	NEU
p.Asp322Gly	322	D	G	MIS	-0.114839	p.D322G	0.0342637	FALSE	NEU
p.Asp322His	322	D	H	MIS	-0.147433	p.D322H	0.0242304	FALSE	NEU
p.Asp322Ile	322	D	I	MIS	0.0377608	p.D322I	0.726343	FALSE	NEU
p.Asp322Lys	322	D	K	MIS	0.00698941	p.D322K	0.513868	FALSE	NEU
p.Asp322Leu	322	D	L	MIS	-0.0483192	p.D322L	0.145154	FALSE	NEU
p.Asp322Met	322	D	M	MIS	0.0738095	p.D322M	0.84262	FALSE	NEU
p.Asp322Asn	322	D	N	MIS	-0.00230793	p.D322N	0.456535	FALSE	NEU
p.Asp322Pro	322	D	P	MIS	-0.322187	p.D322P	6.6765e-05	FALSE	INT
p.Asp322Gln	322	D	Q	MIS	-0.0415515	p.D322Q	0.26781	FALSE	NEU
p.Asp322Arg	322	D	R	MIS	-0.0440394	p.D322R	0.200644	FALSE	NEU
p.Asp322Ser	322	D	S	MIS	-0.0836125	p.D322S	0.0612872	FALSE	NEU
p.Asp322Thr	322	D	T	MIS	-0.0961335	p.D322T	0.0580577	FALSE	NEU
p.Asp322Val	322	D	V	MIS	0.0231516	p.D322V	0.623068	FALSE	NEU
p.Asp322Trp	322	D	W	MIS	-0.0845278	p.D322W	0.122114	FALSE	NEU
p.Asp322Tyr	322	D	Y	MIS	-0.0375446	p.D322Y	0.249396	FALSE	NEU
p.Gln323*	323	Q	*	NON	-1.02565	p.Q323*	3.57024e-24	FALSE	LOF
p.Gln323Ala	323	Q	A	MIS	-0.0751714	p.Q323A	0.0920249	FALSE	NEU
p.Gln323Cys	323	Q	C	MIS	-0.0398281	p.Q323C	0.261166	FALSE	NEU
p.Gln323Asp	323	Q	D	MIS	0.016437	p.Q323D	0.568702	FALSE	NEU
p.Gln323Glu	323	Q	E	MIS	-0.011754	p.Q323E	0.394085	FALSE	NEU
p.Gln323Phe	323	Q	F	MIS	-0.0491137	p.Q323F	0.182996	FALSE	NEU
p.Gln323Gly	323	Q	G	MIS	-0.0264305	p.Q323G	0.313288	FALSE	NEU
p.Gln323His	323	Q	H	MIS	-0.07761	p.Q323H	0.136755	FALSE	NEU
p.Gln323Ile	323	Q	I	MIS	-0.140777	p.Q323I	0.0524272	FALSE	NEU
p.Gln323Lys	323	Q	K	MIS	-0.0268832	p.Q323K	0.327929	FALSE	NEU
p.Gln323Leu	323	Q	L	MIS	-0.0797845	p.Q323L	0.0817748	FALSE	NEU
p.Gln323Met	323	Q	M	MIS	-0.0347949	p.Q323M	0.316975	FALSE	NEU
p.Gln323Asn	323	Q	N	MIS	0.0609649	p.Q323N	0.830256	FALSE	NEU
p.Gln323Pro	323	Q	P	MIS	-0.015756	p.Q323P	0.374454	FALSE	NEU
p.Gln323Gln	323	Q	Q	SYN		p.Q323Q	0.416546	TRUE
p.Gln323Arg	323	Q	R	MIS	-0.0989863	p.Q323R	0.0672743	FALSE	NEU
p.Gln323Ser	323	Q	S	MIS	-0.0829505	p.Q323S	0.0715811	FALSE	NEU
p.Gln323Thr	323	Q	T	MIS	0.0270876	p.Q323T	0.663189	FALSE	NEU
p.Gln323Val	323	Q	V	MIS	-0.0020277	p.Q323V	0.455015	FALSE	NEU
p.Gln323Trp	323	Q	W	MIS	-0.0367678	p.Q323W	0.315156	FALSE	NEU
p.Gln323Tyr	323	Q	Y	MIS	-0.0129992	p.Q323Y	0.383539	FALSE	NEU
p.Thr324*	324	T	*	NON	-0.711446	p.T324*	1.29098e-11	FALSE	LOF
p.Thr324Ala	324	T	A	MIS	-0.031504	p.T324A	0.256144	FALSE	NEU
p.Thr324Cys	324	T	C	MIS	-0.0556459	p.T324C	0.184287	FALSE	NEU
p.Thr324Asp	324	T	D	MIS	-0.161509	p.T324D	0.0333466	FALSE	NEU
p.Thr324Glu	324	T	E	MIS	-0.0990155	p.T324E	0.109554	FALSE	NEU
p.Thr324Phe	324	T	F	MIS	0.00370678	p.T324F	0.49283	FALSE	NEU
p.Thr324Gly	324	T	G	MIS	-0.0487811	p.T324G	0.164683	FALSE	NEU
p.Thr324His	324	T	H	MIS	-0.0241249	p.T324H	0.351699	FALSE	NEU
p.Thr324Ile	324	T	I	MIS	-0.0894309	p.T324I	0.0813431	FALSE	NEU
p.Thr324Lys	324	T	K	MIS	0.0560007	p.T324K	0.757434	FALSE	NEU
p.Thr324Leu	324	T	L	MIS	-0.000813399	p.T324L	0.451309	FALSE	NEU
p.Thr324Met	324	T	M	MIS	0.0105793	p.T324M	0.532573	FALSE	NEU
p.Thr324Asn	324	T	N	MIS	-0.187793	p.T324N	0.0348682	FALSE	NEU
p.Thr324Pro	324	T	P	MIS	-0.23641	p.T324P	0.00285305	FALSE	NEU
p.Thr324Gln	324	T	Q	MIS	-0.0691563	p.T324Q	0.223887	FALSE	NEU
p.Thr324Arg	324	T	R	MIS	0.0184642	p.T324R	0.597442	FALSE	NEU
p.Thr324Ser	324	T	S	MIS	0.0429098	p.T324S	0.813653	FALSE	NEU
p.Thr324Thr	324	T	T	SYN	0.00397719	p.T324T	0.493022	FALSE	NEU
p.Thr324Val	324	T	V	MIS	-0.0373757	p.T324V	0.207547	FALSE	NEU
p.Thr324Trp	324	T	W	MIS	-0.0525147	p.T324W	0.216743	FALSE	NEU
p.Thr324Tyr	324	T	Y	MIS	-0.0754988	p.T324Y	0.162923	FALSE	NEU
p.Leu325*	325	L	*	NON	-1.34107	p.L325*	2.3914e-21	FALSE	LOF
p.Leu325Ala	325	L	A	MIS	-0.0758671	p.L325A	0.0689489	FALSE	NEU
p.Leu325Cys	325	L	C	MIS	-0.0972355	p.L325C	0.0810273	FALSE	NEU
p.Leu325Asp	325	L	D	MIS	-0.204493	p.L325D	0.00131552	FALSE	NEU
p.Leu325Glu	325	L	E	MIS	-0.0799524	p.L325E	0.10626	FALSE	NEU
p.Leu325Phe	325	L	F	MIS	-0.00964772	p.L325F	0.420187	FALSE	NEU
p.Leu325Gly	325	L	G	MIS	-0.160325	p.L325G	0.00165246	FALSE	NEU
p.Leu325His	325	L	H	MIS	-0.0759339	p.L325H	0.155588	FALSE	NEU
p.Leu325Ile	325	L	I	MIS	-0.0540001	p.L325I	0.162835	FALSE	NEU
p.Leu325Lys	325	L	K	MIS	-0.0527592	p.L325K	0.221221	FALSE	NEU
p.Leu325Leu	325	L	L	SYN	0.00261681	p.L325L	0.481721	FALSE	NEU
p.Leu325Met	325	L	M	MIS	-0.0834889	p.L325M	0.133118	FALSE	NEU
p.Leu325Asn	325	L	N	MIS	-0.135554	p.L325N	0.029821	FALSE	NEU
p.Leu325Pro	325	L	P	MIS	-0.35429	p.L325P	1.51659e-06	FALSE	INT
p.Leu325Gln	325	L	Q	MIS	-0.14145	p.L325Q	0.0452039	FALSE	NEU
p.Leu325Arg	325	L	R	MIS	-0.00253822	p.L325R	0.445785	FALSE	NEU
p.Leu325Ser	325	L	S	MIS	-0.134539	p.L325S	0.00672734	FALSE	NEU
p.Leu325Thr	325	L	T	MIS	-0.112638	p.L325T	0.0320017	FALSE	NEU
p.Leu325Val	325	L	V	MIS	-0.141653	p.L325V	0.00345301	FALSE	NEU
p.Leu325Trp	325	L	W	MIS	-0.0968874	p.L325W	0.103388	FALSE	NEU
p.Leu325Tyr	325	L	Y	MIS	-0.1726	p.L325Y	0.012268	FALSE	NEU
p.Gly326*	326	G	*	NON	-0.796559	p.G326*	3.0991e-10	FALSE	LOF
p.Gly326Ala	326	G	A	MIS	-0.264301	p.G326A	0.000529978	FALSE	INT
p.Gly326Cys	326	G	C	MIS	-0.507592	p.G326C	2.42582e-06	FALSE	INT
p.Gly326Asp	326	G	D	MIS	-0.344083	p.G326D	7.30998e-05	FALSE	INT
p.Gly326Glu	326	G	E	MIS	-0.144006	p.G326E	0.0416506	FALSE	NEU
p.Gly326Phe	326	G	F	MIS	-0.81249	p.G326F	2.83504e-10	FALSE	LOF
p.Gly326Gly	326	G	G	SYN	-0.0161872	p.G326G	0.404377	FALSE	NEU
p.Gly326His	326	G	H	MIS	-0.202677	p.G326H	0.0138099	FALSE	NEU
p.Gly326Ile	326	G	I	MIS	-0.410971	p.G326I	1.77113e-06	FALSE	INT
p.Gly326Lys	326	G	K	MIS	-0.178726	p.G326K	0.0161322	FALSE	NEU
p.Gly326Leu	326	G	L	MIS	-0.422425	p.G326L	4.14368e-08	FALSE	INT
p.Gly326Met	326	G	M	MIS	-0.633512	p.G326M	3.54851e-06	FALSE	LOF
p.Gly326Asn	326	G	N	MIS	-0.0168805	p.G326N	0.388463	FALSE	NEU
p.Gly326Pro	326	G	P	MIS	-0.475068	p.G326P	4.22683e-08	FALSE	INT
p.Gly326Gln	326	G	Q	MIS	-0.122671	p.G326Q	0.137693	FALSE	NEU
p.Gly326Arg	326	G	R	MIS	-0.175686	p.G326R	0.00477735	FALSE	NEU
p.Gly326Ser	326	G	S	MIS	-0.306658	p.G326S	5.09512e-05	FALSE	INT
p.Gly326Thr	326	G	T	MIS	-0.298232	p.G326T	0.000122203	FALSE	INT
p.Gly326Val	326	G	V	MIS	-0.514468	p.G326V	1.94773e-09	FALSE	INT
p.Gly326Trp	326	G	W	MIS		p.G326W	5.29588e-05	TRUE
p.Gly326Tyr	326	G	Y	MIS	-0.435011	p.G326Y	5.60554e-05	FALSE	INT
p.Val327*	327	V	*	NON	-1.15477	p.V327*	5.2071e-18	FALSE	LOF
p.Val327Ala	327	V	A	MIS	-0.205239	p.V327A	0.011773	FALSE	NEU
p.Val327Cys	327	V	C	MIS	-0.200511	p.V327C	0.0136118	FALSE	NEU
p.Val327Asp	327	V	D	MIS	-0.776778	p.V327D	2.5998e-09	FALSE	LOF
p.Val327Glu	327	V	E	MIS	-0.178068	p.V327E	0.0325871	FALSE	NEU
p.Val327Phe	327	V	F	MIS	-0.513347	p.V327F	2.26689e-06	FALSE	INT
p.Val327Gly	327	V	G	MIS	-0.529788	p.V327G	1.14315e-08	FALSE	INT
p.Val327His	327	V	H	MIS	-0.531998	p.V327H	3.32029e-05	FALSE	INT
p.Val327Ile	327	V	I	MIS	-0.256941	p.V327I	0.00197422	FALSE	INT
p.Val327Lys	327	V	K	MIS	-0.45851	p.V327K	0.000708135	FALSE	INT
p.Val327Leu	327	V	L	MIS	-0.387996	p.V327L	9.07586e-07	FALSE	INT
p.Val327Met	327	V	M	MIS	-0.37451	p.V327M	0.000377275	FALSE	INT
p.Val327Asn	327	V	N	MIS	-0.696196	p.V327N	2.14485e-08	FALSE	LOF
p.Val327Pro	327	V	P	MIS	-0.0510351	p.V327P	0.2857	FALSE	NEU
p.Val327Gln	327	V	Q	MIS	-0.399837	p.V327Q	0.000660694	FALSE	INT
p.Val327Arg	327	V	R	MIS	-0.582839	p.V327R	2.24176e-11	FALSE	INT
p.Val327Ser	327	V	S	MIS	-0.273793	p.V327S	0.0003329	FALSE	INT
p.Val327Thr	327	V	T	MIS	-0.118554	p.V327T	0.0793517	FALSE	NEU
p.Val327Val	327	V	V	SYN		p.V327V	0.680214	TRUE
p.Val327Trp	327	V	W	MIS	-0.425422	p.V327W	0.000532671	FALSE	INT
p.Val327Tyr	327	V	Y	MIS	-0.525749	p.V327Y	1.46588e-05	FALSE	INT
p.Val328*	328	V	*	NON	-1.0052	p.V328*	9.18865e-17	FALSE	LOF
p.Val328Ala	328	V	A	MIS	-0.0620563	p.V328A	0.171229	FALSE	NEU
p.Val328Cys	328	V	C	MIS	0.0567277	p.V328C	0.84391	FALSE	NEU
p.Val328Asp	328	V	D	MIS	-0.226856	p.V328D	0.0114311	FALSE	NEU
p.Val328Glu	328	V	E	MIS	-0.156931	p.V328E	0.0270733	FALSE	NEU
p.Val328Phe	328	V	F	MIS	-0.21499	p.V328F	0.000954007	FALSE	NEU
p.Val328Gly	328	V	G	MIS	-0.0273408	p.V328G	0.330312	FALSE	NEU
p.Val328His	328	V	H	MIS	-0.250666	p.V328H	0.00351815	FALSE	INT
p.Val328Ile	328	V	I	MIS	-0.0357562	p.V328I	0.214484	FALSE	NEU
p.Val328Lys	328	V	K	MIS	0.0220674	p.V328K	0.583521	FALSE	NEU
p.Val328Leu	328	V	L	MIS	0.0391376	p.V328L	0.777902	FALSE	NEU
p.Val328Met	328	V	M	MIS	-0.0226954	p.V328M	0.317739	FALSE	NEU
p.Val328Asn	328	V	N	MIS	-0.0823371	p.V328N	0.135363	FALSE	NEU
p.Val328Pro	328	V	P	MIS	-0.506522	p.V328P	5.16956e-09	FALSE	INT
p.Val328Gln	328	V	Q	MIS	0.0460775	p.V328Q	0.701985	FALSE	NEU
p.Val328Arg	328	V	R	MIS	0.0190969	p.V328R	0.617542	FALSE	NEU
p.Val328Ser	328	V	S	MIS	-0.00938562	p.V328S	0.387219	FALSE	NEU
p.Val328Thr	328	V	T	MIS	-0.0770444	p.V328T	0.107733	FALSE	NEU
p.Val328Val	328	V	V	SYN	-0.0401914	p.V328V	0.294416	FALSE	NEU
p.Val328Trp	328	V	W	MIS	-0.0588034	p.V328W	0.19927	FALSE	NEU
p.Val328Tyr	328	V	Y	MIS	-0.134056	p.V328Y	0.0325729	FALSE	NEU
p.Asn329*	329	N	*	NON	-1.08961	p.N329*	1.49247e-14	FALSE	LOF
p.Asn329Ala	329	N	A	MIS	-0.160547	p.N329A	0.00865459	FALSE	NEU
p.Asn329Cys	329	N	C	MIS	-0.101606	p.N329C	0.121404	FALSE	NEU
p.Asn329Asp	329	N	D	MIS	-0.287916	p.N329D	0.00132863	FALSE	INT
p.Asn329Glu	329	N	E	MIS	-0.364766	p.N329E	0.000140312	FALSE	INT
p.Asn329Phe	329	N	F	MIS	-0.344731	p.N329F	0.000247206	FALSE	INT
p.Asn329Gly	329	N	G	MIS	-0.365115	p.N329G	1.14991e-05	FALSE	INT
p.Asn329His	329	N	H	MIS	-0.276151	p.N329H	0.00121124	FALSE	INT
p.Asn329Ile	329	N	I	MIS	-0.365441	p.N329I	2.15126e-06	FALSE	INT
p.Asn329Lys	329	N	K	MIS	-0.104687	p.N329K	0.127497	FALSE	NEU
p.Asn329Leu	329	N	L	MIS	-0.300806	p.N329L	1.4941e-05	FALSE	INT
p.Asn329Met	329	N	M	MIS	-0.264388	p.N329M	0.00518726	FALSE	INT
p.Asn329Asn	329	N	N	SYN		p.N329N	0.600912	TRUE
p.Asn329Pro	329	N	P	MIS	-0.438417	p.N329P	5.92137e-07	FALSE	INT
p.Asn329Gln	329	N	Q	MIS	-0.0134329	p.N329Q	0.412294	FALSE	NEU
p.Asn329Arg	329	N	R	MIS	-0.0857646	p.N329R	0.0656787	FALSE	NEU
p.Asn329Ser	329	N	S	MIS	-0.23503	p.N329S	0.000394562	FALSE	NEU
p.Asn329Thr	329	N	T	MIS	-0.360667	p.N329T	3.30493e-06	FALSE	INT
p.Asn329Val	329	N	V	MIS	-0.246373	p.N329V	9.81788e-05	FALSE	INT
p.Asn329Trp	329	N	W	MIS	-0.524532	p.N329W	0.000210423	FALSE	INT
p.Asn329Tyr	329	N	Y	MIS	-0.103577	p.N329Y	0.1385	FALSE	NEU
p.Phe330*	330	F	*	NON	-0.893261	p.F330*	1.69762e-11	FALSE	LOF
p.Phe330Ala	330	F	A	MIS	-0.790869	p.F330A	1.50445e-15	FALSE	LOF
p.Phe330Cys	330	F	C	MIS	-0.248326	p.F330C	0.0015948	FALSE	INT
p.Phe330Asp	330	F	D	MIS	-1.15083	p.F330D	1.71493e-20	FALSE	LOF
p.Phe330Glu	330	F	E	MIS	-0.808879	p.F330E	1.14447e-11	FALSE	LOF
p.Phe330Phe	330	F	F	SYN	-0.0399779	p.F330F	0.323878	FALSE	NEU
p.Phe330Gly	330	F	G	MIS	-0.998711	p.F330G	2.86262e-23	FALSE	LOF
p.Phe330His	330	F	H	MIS	-0.369605	p.F330H	8.76242e-05	FALSE	INT
p.Phe330Ile	330	F	I	MIS	-0.180499	p.F330I	0.00125784	FALSE	NEU
p.Phe330Lys	330	F	K	MIS	-0.928429	p.F330K	3.98988e-12	FALSE	LOF
p.Phe330Leu	330	F	L	MIS	-0.149165	p.F330L	0.00838826	FALSE	NEU
p.Phe330Met	330	F	M	MIS	-0.17432	p.F330M	0.0204695	FALSE	NEU
p.Phe330Asn	330	F	N	MIS	-1.18371	p.F330N	1.53113e-20	FALSE	LOF
p.Phe330Pro	330	F	P	MIS	-1.03688	p.F330P	3.77296e-15	FALSE	LOF
p.Phe330Gln	330	F	Q	MIS	-0.637957	p.F330Q	1.06994e-06	FALSE	LOF
p.Phe330Arg	330	F	R	MIS	-0.958108	p.F330R	9.28575e-22	FALSE	LOF
p.Phe330Ser	330	F	S	MIS	-0.764765	p.F330S	3.30546e-18	FALSE	LOF
p.Phe330Thr	330	F	T	MIS	-0.477955	p.F330T	7.98565e-09	FALSE	INT
p.Phe330Val	330	F	V	MIS	-0.144983	p.F330V	0.00571972	FALSE	NEU
p.Phe330Trp	330	F	W	MIS	-0.016955	p.F330W	0.411357	FALSE	NEU
p.Phe330Tyr	330	F	Y	MIS	-0.0695514	p.F330Y	0.149058	FALSE	NEU
p.Pro331*	331	P	*	NON	-1.27779	p.P331*	1.26468e-26	FALSE	LOF
p.Pro331Ala	331	P	A	MIS	-0.050838	p.P331A	0.172463	FALSE	NEU
p.Pro331Cys	331	P	C	MIS	-0.104998	p.P331C	0.0833591	FALSE	NEU
p.Pro331Asp	331	P	D	MIS	-0.501195	p.P331D	2.71706e-06	FALSE	INT
p.Pro331Glu	331	P	E	MIS	-0.568322	p.P331E	8.26026e-07	FALSE	INT
p.Pro331Phe	331	P	F	MIS	-0.35683	p.P331F	3.22997e-05	FALSE	INT
p.Pro331Gly	331	P	G	MIS	-0.0670546	p.P331G	0.160424	FALSE	NEU
p.Pro331His	331	P	H	MIS	-0.438628	p.P331H	1.34735e-05	FALSE	INT
p.Pro331Ile	331	P	I	MIS	-0.595583	p.P331I	2.79778e-12	FALSE	LOF
p.Pro331Lys	331	P	K	MIS	-0.33165	p.P331K	0.000395852	FALSE	INT
p.Pro331Leu	331	P	L	MIS	-0.609102	p.P331L	8.84647e-14	FALSE	LOF
p.Pro331Met	331	P	M	MIS	-0.254448	p.P331M	0.00305257	FALSE	INT
p.Pro331Asn	331	P	N	MIS	-0.315998	p.P331N	0.000382896	FALSE	INT
p.Pro331Pro	331	P	P	SYN	0.00524984	p.P331P	0.503872	FALSE	NEU
p.Pro331Gln	331	P	Q	MIS	-0.607871	p.P331Q	6.91459e-07	FALSE	LOF
p.Pro331Arg	331	P	R	MIS	-0.473753	p.P331R	7.31605e-07	FALSE	INT
p.Pro331Ser	331	P	S	MIS	-0.197177	p.P331S	0.00147898	FALSE	NEU
p.Pro331Thr	331	P	T	MIS	-0.351393	p.P331T	1.78845e-05	FALSE	INT
p.Pro331Val	331	P	V	MIS	-0.567594	p.P331V	8.28015e-11	FALSE	INT
p.Pro331Trp	331	P	W	MIS	-0.232864	p.P331W	0.0142166	FALSE	NEU
p.Pro331Tyr	331	P	Y	MIS	-0.276398	p.P331Y	0.000316812	FALSE	INT
p.Arg332*	332	R	*	NON	-1.22765	p.R332*	7.35879e-27	FALSE	LOF
p.Arg332Ala	332	R	A	MIS	-0.0476432	p.R332A	0.215913	FALSE	NEU
p.Arg332Cys	332	R	C	MIS	-0.153562	p.R332C	0.0243501	FALSE	NEU
p.Arg332Asp	332	R	D	MIS	-0.574285	p.R332D	3.90601e-08	FALSE	INT
p.Arg332Glu	332	R	E	MIS	-0.448871	p.R332E	0.000465745	FALSE	INT
p.Arg332Phe	332	R	F	MIS	-0.0556014	p.R332F	0.180014	FALSE	NEU
p.Arg332Gly	332	R	G	MIS	-0.192584	p.R332G	0.0015243	FALSE	NEU
p.Arg332His	332	R	H	MIS	-0.162815	p.R332H	0.0490481	FALSE	NEU
p.Arg332Ile	332	R	I	MIS	-0.256483	p.R332I	0.000364265	FALSE	INT
p.Arg332Lys	332	R	K	MIS	-0.205997	p.R332K	0.0196793	FALSE	NEU
p.Arg332Leu	332	R	L	MIS	-0.108689	p.R332L	0.0285351	FALSE	NEU
p.Arg332Met	332	R	M	MIS	-0.33163	p.R332M	0.00153496	FALSE	INT
p.Arg332Asn	332	R	N	MIS	-0.31513	p.R332N	0.00083668	FALSE	INT
p.Arg332Pro	332	R	P	MIS	-0.191125	p.R332P	0.0131028	FALSE	NEU
p.Arg332Gln	332	R	Q	MIS	-0.0904311	p.R332Q	0.126755	FALSE	NEU
p.Arg332Arg	332	R	R	SYN	-0.00858515	p.R332R	0.43198	FALSE	NEU
p.Arg332Ser	332	R	S	MIS	-0.03464	p.R332S	0.241593	FALSE	NEU
p.Arg332Thr	332	R	T	MIS	-0.246365	p.R332T	0.00501405	FALSE	INT
p.Arg332Val	332	R	V	MIS	-0.216401	p.R332V	0.00114643	FALSE	NEU
p.Arg332Trp	332	R	W	MIS	0.0485062	p.R332W	0.696533	FALSE	NEU
p.Arg332Tyr	332	R	Y	MIS	-0.166037	p.R332Y	0.0221821	FALSE	NEU
p.Lys333*	333	K	*	NON	-0.980128	p.K333*	2.19425e-21	FALSE	LOF
p.Lys333Ala	333	K	A	MIS	0.0254114	p.K333A	0.632443	FALSE	NEU
p.Lys333Cys	333	K	C	MIS	0.0529828	p.K333C	0.761869	FALSE	NEU
p.Lys333Asp	333	K	D	MIS	-0.902526	p.K333D	4.21411e-08	FALSE	LOF
p.Lys333Glu	333	K	E	MIS	-1.00716	p.K333E	1.37412e-10	FALSE	LOF
p.Lys333Phe	333	K	F	MIS	-0.220993	p.K333F	0.00257785	FALSE	NEU
p.Lys333Gly	333	K	G	MIS	-0.131113	p.K333G	0.064182	FALSE	NEU
p.Lys333His	333	K	H	MIS	-0.0128111	p.K333H	0.416775	FALSE	NEU
p.Lys333Ile	333	K	I	MIS	-0.0317041	p.K333I	0.284021	FALSE	NEU
p.Lys333Lys	333	K	K	SYN		p.K333K	0.749998	TRUE
p.Lys333Leu	333	K	L	MIS	-0.227442	p.K333L	0.000648076	FALSE	NEU
p.Lys333Met	333	K	M	MIS	-0.0663766	p.K333M	0.237631	FALSE	NEU
p.Lys333Asn	333	K	N	MIS	-0.204532	p.K333N	0.013925	FALSE	NEU
p.Lys333Pro	333	K	P	MIS	0.038037	p.K333P	0.681044	FALSE	NEU
p.Lys333Gln	333	K	Q	MIS	-0.165582	p.K333Q	0.0378236	FALSE	NEU
p.Lys333Arg	333	K	R	MIS	0.0284166	p.K333R	0.654737	FALSE	NEU
p.Lys333Ser	333	K	S	MIS	-0.140711	p.K333S	0.0196057	FALSE	NEU
p.Lys333Thr	333	K	T	MIS	-0.136669	p.K333T	0.0398827	FALSE	NEU
p.Lys333Val	333	K	V	MIS	-0.0946476	p.K333V	0.0833939	FALSE	NEU
p.Lys333Trp	333	K	W	MIS	-0.0431336	p.K333W	0.291308	FALSE	NEU
p.Lys333Tyr	333	K	Y	MIS	-0.0194779	p.K333Y	0.379529	FALSE	NEU
p.Ala334*	334	A	*	NON	-1.10146	p.A334*	1.92137e-13	FALSE	LOF
p.Ala334Ala	334	A	A	SYN		p.A334A	0.424672	TRUE
p.Ala334Cys	334	A	C	MIS	-0.0888503	p.A334C	0.133606	FALSE	NEU
p.Ala334Asp	334	A	D	MIS	-0.241733	p.A334D	0.00262994	FALSE	INT
p.Ala334Glu	334	A	E	MIS	-0.0263647	p.A334E	0.370628	FALSE	NEU
p.Ala334Phe	334	A	F	MIS	-0.0390641	p.A334F	0.286111	FALSE	NEU
p.Ala334Gly	334	A	G	MIS	-0.0343088	p.A334G	0.260077	FALSE	NEU
p.Ala334His	334	A	H	MIS	0.049524	p.A334H	0.716994	FALSE	NEU
p.Ala334Ile	334	A	I	MIS	-0.198468	p.A334I	0.0141119	FALSE	NEU
p.Ala334Lys	334	A	K	MIS	0.00736146	p.A334K	0.511418	FALSE	NEU
p.Ala334Leu	334	A	L	MIS	-0.0916854	p.A334L	0.0741013	FALSE	NEU
p.Ala334Met	334	A	M	MIS		p.A334M	0.0146959	TRUE
p.Ala334Asn	334	A	N	MIS	0.0216864	p.A334N	0.599746	FALSE	NEU
p.Ala334Pro	334	A	P	MIS	-0.146844	p.A334P	0.033485	FALSE	NEU
p.Ala334Gln	334	A	Q	MIS	-0.102929	p.A334Q	0.137052	FALSE	NEU
p.Ala334Arg	334	A	R	MIS	0.0362538	p.A334R	0.733353	FALSE	NEU
p.Ala334Ser	334	A	S	MIS	0.0289194	p.A334S	0.666881	FALSE	NEU
p.Ala334Thr	334	A	T	MIS	-0.0372973	p.A334T	0.280765	FALSE	NEU
p.Ala334Val	334	A	V	MIS	0.0055828	p.A334V	0.505494	FALSE	NEU
p.Ala334Trp	334	A	W	MIS	-0.279887	p.A334W	0.0152305	FALSE	INT
p.Ala334Tyr	334	A	Y	MIS	0.0533686	p.A334Y	0.799674	FALSE	NEU
p.Ser335*	335	S	*	NON	-1	p.S335*	8.02924e-12	FALSE	LOF
p.Ser335Ala	335	S	A	MIS	0.0331448	p.S335A	0.686276	FALSE	NEU
p.Ser335Cys	335	S	C	MIS	-0.0250596	p.S335C	0.330476	FALSE	NEU
p.Ser335Asp	335	S	D	MIS	-0.0695016	p.S335D	0.14118	FALSE	NEU
p.Ser335Glu	335	S	E	MIS	-0.0481196	p.S335E	0.189819	FALSE	NEU
p.Ser335Phe	335	S	F	MIS	-0.0625758	p.S335F	0.182843	FALSE	NEU
p.Ser335Gly	335	S	G	MIS	-0.0200053	p.S335G	0.329361	FALSE	NEU
p.Ser335His	335	S	H	MIS	0.0624755	p.S335H	0.877841	FALSE	NEU
p.Ser335Ile	335	S	I	MIS	-0.000461643	p.S335I	0.470462	FALSE	NEU
p.Ser335Lys	335	S	K	MIS	0.0290127	p.S335K	0.656122	FALSE	NEU
p.Ser335Leu	335	S	L	MIS	-0.0705296	p.S335L	0.0791166	FALSE	NEU
p.Ser335Met	335	S	M	MIS	-0.0530961	p.S335M	0.278847	FALSE	NEU
p.Ser335Asn	335	S	N	MIS	0.0782983	p.S335N	0.907754	FALSE	NEU
p.Ser335Pro	335	S	P	MIS	-0.0280445	p.S335P	0.288987	FALSE	NEU
p.Ser335Gln	335	S	Q	MIS	-0.0439752	p.S335Q	0.234389	FALSE	NEU
p.Ser335Arg	335	S	R	MIS	-0.0717655	p.S335R	0.0935779	FALSE	NEU
p.Ser335Ser	335	S	S	SYN	-0.0136621	p.S335S	0.408236	FALSE	NEU
p.Ser335Thr	335	S	T	MIS	0.00499954	p.S335T	0.501186	FALSE	NEU
p.Ser335Val	335	S	V	MIS	-0.0166166	p.S335V	0.350321	FALSE	NEU
p.Ser335Trp	335	S	W	MIS	-0.0942705	p.S335W	0.14176	FALSE	NEU
p.Ser335Tyr	335	S	Y	MIS	-0.0347448	p.S335Y	0.288544	FALSE	NEU
p.Arg336*	336	R	*	NON	-1.08575	p.R336*	8.61119e-23	FALSE	LOF
p.Arg336Ala	336	R	A	MIS	-0.0267196	p.R336A	0.333847	FALSE	NEU
p.Arg336Cys	336	R	C	MIS	-0.0115028	p.R336C	0.407706	FALSE	NEU
p.Arg336Asp	336	R	D	MIS	-0.27067	p.R336D	0.00552981	FALSE	INT
p.Arg336Glu	336	R	E	MIS	-0.150612	p.R336E	0.0324308	FALSE	NEU
p.Arg336Phe	336	R	F	MIS	-0.164024	p.R336F	0.022751	FALSE	NEU
p.Arg336Gly	336	R	G	MIS	-0.1122	p.R336G	0.0345075	FALSE	NEU
p.Arg336His	336	R	H	MIS	-0.172916	p.R336H	0.0209266	FALSE	NEU
p.Arg336Ile	336	R	I	MIS	-0.113011	p.R336I	0.0629624	FALSE	NEU
p.Arg336Lys	336	R	K	MIS	-0.0528732	p.R336K	0.250901	FALSE	NEU
p.Arg336Leu	336	R	L	MIS	-0.219747	p.R336L	0.000380522	FALSE	NEU
p.Arg336Met	336	R	M	MIS	-0.116818	p.R336M	0.0932881	FALSE	NEU
p.Arg336Asn	336	R	N	MIS	-0.101411	p.R336N	0.0937984	FALSE	NEU
p.Arg336Pro	336	R	P	MIS	-0.136415	p.R336P	0.0358363	FALSE	NEU
p.Arg336Gln	336	R	Q	MIS	-0.21832	p.R336Q	0.0157614	FALSE	NEU
p.Arg336Arg	336	R	R	SYN	0.007876	p.R336R	0.513662	FALSE	NEU
p.Arg336Ser	336	R	S	MIS	-0.0969611	p.R336S	0.0340188	FALSE	NEU
p.Arg336Thr	336	R	T	MIS	-0.117773	p.R336T	0.0524482	FALSE	NEU
p.Arg336Val	336	R	V	MIS	-0.148149	p.R336V	0.0186921	FALSE	NEU
p.Arg336Trp	336	R	W	MIS	-0.0778598	p.R336W	0.142231	FALSE	NEU
p.Arg336Tyr	336	R	Y	MIS	-0.180059	p.R336Y	0.017519	FALSE	NEU
p.Lys337*	337	K	*	NON	-0.883286	p.K337*	3.655e-11	FALSE	LOF
p.Lys337Ala	337	K	A	MIS	-0.0726457	p.K337A	0.132279	FALSE	NEU
p.Lys337Cys	337	K	C	MIS	-0.224621	p.K337C	0.00210083	FALSE	NEU
p.Lys337Asp	337	K	D	MIS	-0.151482	p.K337D	0.0180169	FALSE	NEU
p.Lys337Glu	337	K	E	MIS	-0.0877925	p.K337E	0.0934148	FALSE	NEU
p.Lys337Phe	337	K	F	MIS	-0.220898	p.K337F	0.0011059	FALSE	NEU
p.Lys337Gly	337	K	G	MIS	-0.0800926	p.K337G	0.0575015	FALSE	NEU
p.Lys337His	337	K	H	MIS	-0.0481536	p.K337H	0.249934	FALSE	NEU
p.Lys337Ile	337	K	I	MIS	-0.10567	p.K337I	0.0557118	FALSE	NEU
p.Lys337Lys	337	K	K	SYN		p.K337K	0.591874	TRUE
p.Lys337Leu	337	K	L	MIS	-0.136299	p.K337L	0.0112726	FALSE	NEU
p.Lys337Met	337	K	M	MIS	-0.112246	p.K337M	0.0843925	FALSE	NEU
p.Lys337Asn	337	K	N	MIS	-0.131931	p.K337N	0.0384668	FALSE	NEU
p.Lys337Pro	337	K	P	MIS	0.0544252	p.K337P	0.802499	FALSE	NEU
p.Lys337Gln	337	K	Q	MIS	-0.091661	p.K337Q	0.10071	FALSE	NEU
p.Lys337Arg	337	K	R	MIS	0.000178579	p.K337R	0.46592	FALSE	NEU
p.Lys337Ser	337	K	S	MIS	-0.109438	p.K337S	0.0727638	FALSE	NEU
p.Lys337Thr	337	K	T	MIS	-0.131036	p.K337T	0.0151168	FALSE	NEU
p.Lys337Val	337	K	V	MIS	-0.116373	p.K337V	0.0140508	FALSE	NEU
p.Lys337Trp	337	K	W	MIS	-0.0778776	p.K337W	0.134921	FALSE	NEU
p.Lys337Tyr	337	K	Y	MIS	-0.117704	p.K337Y	0.0432133	FALSE	NEU
p.Pro338*	338	P	*	NON	-1.08057	p.P338*	7.15326e-27	FALSE	LOF
p.Pro338Ala	338	P	A	MIS	-0.0659719	p.P338A	0.116112	FALSE	NEU
p.Pro338Cys	338	P	C	MIS	-0.0613411	p.P338C	0.16266	FALSE	NEU
p.Pro338Asp	338	P	D	MIS	-0.0378368	p.P338D	0.234269	FALSE	NEU
p.Pro338Glu	338	P	E	MIS	-0.133317	p.P338E	0.0465483	FALSE	NEU
p.Pro338Phe	338	P	F	MIS	-0.101407	p.P338F	0.070769	FALSE	NEU
p.Pro338Gly	338	P	G	MIS	-0.0298911	p.P338G	0.261889	FALSE	NEU
p.Pro338His	338	P	H	MIS	-0.0311341	p.P338H	0.309361	FALSE	NEU
p.Pro338Ile	338	P	I	MIS	-0.0571761	p.P338I	0.175219	FALSE	NEU
p.Pro338Lys	338	P	K	MIS	0.0336868	p.P338K	0.687741	FALSE	NEU
p.Pro338Leu	338	P	L	MIS	-0.061003	p.P338L	0.0998294	FALSE	NEU
p.Pro338Met	338	P	M	MIS	0.0755503	p.P338M	0.865429	FALSE	NEU
p.Pro338Asn	338	P	N	MIS	-0.0660352	p.P338N	0.191073	FALSE	NEU
p.Pro338Pro	338	P	P	SYN	-0.0509486	p.P338P	0.266437	FALSE	NEU
p.Pro338Gln	338	P	Q	MIS	-0.00644742	p.P338Q	0.433137	FALSE	NEU
p.Pro338Arg	338	P	R	MIS	0.000529686	p.P338R	0.467556	FALSE	NEU
p.Pro338Ser	338	P	S	MIS	-0.0346371	p.P338S	0.222498	FALSE	NEU
p.Pro338Thr	338	P	T	MIS	-0.0578107	p.P338T	0.17814	FALSE	NEU
p.Pro338Val	338	P	V	MIS	-0.0391121	p.P338V	0.196089	FALSE	NEU
p.Pro338Trp	338	P	W	MIS	0.0529557	p.P338W	0.736127	FALSE	NEU
p.Pro338Tyr	338	P	Y	MIS	-0.0269172	p.P338Y	0.303863	FALSE	NEU
p.Pro339*	339	P	*	NON	-0.933411	p.P339*	3.43466e-13	FALSE	LOF
p.Pro339Ala	339	P	A	MIS	-0.119723	p.P339A	0.0211037	FALSE	NEU
p.Pro339Cys	339	P	C	MIS	-0.157347	p.P339C	0.0134592	FALSE	NEU
p.Pro339Asp	339	P	D	MIS	-0.410413	p.P339D	0.000218887	FALSE	INT
p.Pro339Glu	339	P	E	MIS	-0.374189	p.P339E	9.81935e-05	FALSE	INT
p.Pro339Phe	339	P	F	MIS	-0.186721	p.P339F	0.00313497	FALSE	NEU
p.Pro339Gly	339	P	G	MIS	-0.00598579	p.P339G	0.418583	FALSE	NEU
p.Pro339His	339	P	H	MIS	0.0544068	p.P339H	0.750255	FALSE	NEU
p.Pro339Ile	339	P	I	MIS	-0.0749345	p.P339I	0.109777	FALSE	NEU
p.Pro339Lys	339	P	K	MIS	-0.0246717	p.P339K	0.37278	FALSE	NEU
p.Pro339Leu	339	P	L	MIS	-0.113487	p.P339L	0.0356567	FALSE	NEU
p.Pro339Met	339	P	M	MIS	-0.0671486	p.P339M	0.1792	FALSE	NEU
p.Pro339Asn	339	P	N	MIS	-0.169521	p.P339N	0.0260382	FALSE	NEU
p.Pro339Pro	339	P	P	SYN	0.00812463	p.P339P	0.528553	FALSE	NEU
p.Pro339Gln	339	P	Q	MIS	-0.0157128	p.P339Q	0.411216	FALSE	NEU
p.Pro339Arg	339	P	R	MIS	-0.0863554	p.P339R	0.0737311	FALSE	NEU
p.Pro339Ser	339	P	S	MIS	-0.0593976	p.P339S	0.139069	FALSE	NEU
p.Pro339Thr	339	P	T	MIS	-0.0529393	p.P339T	0.163565	FALSE	NEU
p.Pro339Val	339	P	V	MIS	-0.0966819	p.P339V	0.0420503	FALSE	NEU
p.Pro339Trp	339	P	W	MIS	-0.125762	p.P339W	0.0506418	FALSE	NEU
p.Pro339Tyr	339	P	Y	MIS	-0.143651	p.P339Y	0.0480986	FALSE	NEU
p.Arg340*	340	R	*	NON	-0.989127	p.R340*	4.93158e-16	FALSE	LOF
p.Arg340Ala	340	R	A	MIS	-0.0532922	p.R340A	0.178957	FALSE	NEU
p.Arg340Cys	340	R	C	MIS	-0.179553	p.R340C	0.00422276	FALSE	NEU
p.Arg340Asp	340	R	D	MIS	-0.385423	p.R340D	2.91415e-05	FALSE	INT
p.Arg340Glu	340	R	E	MIS	-0.133254	p.R340E	0.0516856	FALSE	NEU
p.Arg340Phe	340	R	F	MIS	-0.491134	p.R340F	8.51348e-07	FALSE	INT
p.Arg340Gly	340	R	G	MIS	-0.129297	p.R340G	0.01641	FALSE	NEU
p.Arg340His	340	R	H	MIS	-0.252747	p.R340H	0.00385617	FALSE	INT
p.Arg340Ile	340	R	I	MIS	-0.118611	p.R340I	0.0614541	FALSE	NEU
p.Arg340Lys	340	R	K	MIS	-0.0186037	p.R340K	0.360495	FALSE	NEU
p.Arg340Leu	340	R	L	MIS	-0.211406	p.R340L	0.000205434	FALSE	NEU
p.Arg340Met	340	R	M	MIS	-0.106997	p.R340M	0.0633899	FALSE	NEU
p.Arg340Asn	340	R	N	MIS	-0.240179	p.R340N	0.00216138	FALSE	INT
p.Arg340Pro	340	R	P	MIS	-0.327591	p.R340P	6.5521e-05	FALSE	INT
p.Arg340Gln	340	R	Q	MIS	-0.170642	p.R340Q	0.0274553	FALSE	NEU
p.Arg340Arg	340	R	R	SYN	-0.0270629	p.R340R	0.356325	FALSE	NEU
p.Arg340Ser	340	R	S	MIS	-0.153136	p.R340S	0.00323663	FALSE	NEU
p.Arg340Thr	340	R	T	MIS	-0.0938019	p.R340T	0.0773008	FALSE	NEU
p.Arg340Val	340	R	V	MIS	-0.304081	p.R340V	1.81579e-05	FALSE	INT
p.Arg340Trp	340	R	W	MIS	-0.144384	p.R340W	0.03151	FALSE	NEU
p.Arg340Tyr	340	R	Y	MIS	-0.204804	p.R340Y	0.00344056	FALSE	NEU
p.Glu341*	341	E	*	NON	-0.927697	p.E341*	2.18123e-13	FALSE	LOF
p.Glu341Ala	341	E	A	MIS	0.0808008	p.E341A	0.885422	FALSE	NEU
p.Glu341Cys	341	E	C	MIS	-0.0275011	p.E341C	0.369722	FALSE	NEU
p.Glu341Asp	341	E	D	MIS	-0.0127935	p.E341D	0.408401	FALSE	NEU
p.Glu341Glu	341	E	E	SYN		p.E341E	0.58652	TRUE
p.Glu341Phe	341	E	F	MIS	-0.0534336	p.E341F	0.218802	FALSE	NEU
p.Glu341Gly	341	E	G	MIS	-0.207964	p.E341G	0.00463809	FALSE	NEU
p.Glu341His	341	E	H	MIS	0.0806409	p.E341H	0.880566	FALSE	NEU
p.Glu341Ile	341	E	I	MIS	-0.0536759	p.E341I	0.212438	FALSE	NEU
p.Glu341Lys	341	E	K	MIS	-0.0881063	p.E341K	0.12402	FALSE	NEU
p.Glu341Leu	341	E	L	MIS	-0.00796373	p.E341L	0.42017	FALSE	NEU
p.Glu341Met	341	E	M	MIS		p.E341M	0.013063	TRUE
p.Glu341Asn	341	E	N	MIS	-0.0613464	p.E341N	0.26879	FALSE	NEU
p.Glu341Pro	341	E	P	MIS	-0.0298325	p.E341P	0.301562	FALSE	NEU
p.Glu341Gln	341	E	Q	MIS	-0.0264227	p.E341Q	0.373487	FALSE	NEU
p.Glu341Arg	341	E	R	MIS	0.0116544	p.E341R	0.54347	FALSE	NEU
p.Glu341Ser	341	E	S	MIS	-0.0268639	p.E341S	0.296563	FALSE	NEU
p.Glu341Thr	341	E	T	MIS	0.0246415	p.E341T	0.619302	FALSE	NEU
p.Glu341Val	341	E	V	MIS	-0.0649399	p.E341V	0.161705	FALSE	NEU
p.Glu341Trp	341	E	W	MIS	0.0471853	p.E341W	0.682476	FALSE	NEU
p.Glu341Tyr	341	E	Y	MIS	-0.00525343	p.E341Y	0.446527	FALSE	NEU
p.Glu342*	342	E	*	NON	-0.819778	p.E342*	7.8841e-12	FALSE	LOF
p.Glu342Ala	342	E	A	MIS	-0.0198939	p.E342A	0.356701	FALSE	NEU
p.Glu342Cys	342	E	C	MIS	0.050799	p.E342C	0.767834	FALSE	NEU
p.Glu342Asp	342	E	D	MIS	0.0832321	p.E342D	0.890082	FALSE	NEU
p.Glu342Glu	342	E	E	SYN		p.E342E	0.637818	TRUE
p.Glu342Phe	342	E	F	MIS	-0.0595155	p.E342F	0.18089	FALSE	NEU
p.Glu342Gly	342	E	G	MIS	-0.00875481	p.E342G	0.418272	FALSE	NEU
p.Glu342His	342	E	H	MIS	0.0490514	p.E342H	0.707208	FALSE	NEU
p.Glu342Ile	342	E	I	MIS	-0.0052346	p.E342I	0.431154	FALSE	NEU
p.Glu342Lys	342	E	K	MIS	0.0198723	p.E342K	0.588779	FALSE	NEU
p.Glu342Leu	342	E	L	MIS	0.0471638	p.E342L	0.812593	FALSE	NEU
p.Glu342Met	342	E	M	MIS	0.0245643	p.E342M	0.611824	FALSE	NEU
p.Glu342Asn	342	E	N	MIS	0.0274805	p.E342N	0.609231	FALSE	NEU
p.Glu342Pro	342	E	P	MIS	-0.297898	p.E342P	0.000787303	FALSE	INT
p.Glu342Gln	342	E	Q	MIS	0.0266943	p.E342Q	0.603752	FALSE	NEU
p.Glu342Arg	342	E	R	MIS	0.0113319	p.E342R	0.542061	FALSE	NEU
p.Glu342Ser	342	E	S	MIS	-0.0340935	p.E342S	0.243201	FALSE	NEU
p.Glu342Thr	342	E	T	MIS	-0.0197743	p.E342T	0.328856	FALSE	NEU
p.Glu342Val	342	E	V	MIS	-0.0483366	p.E342V	0.186502	FALSE	NEU
p.Glu342Trp	342	E	W	MIS	-0.278798	p.E342W	0.00920289	FALSE	INT
p.Glu342Tyr	342	E	Y	MIS	-0.0600875	p.E342Y	0.177405	FALSE	NEU
p.Ser343*	343	S	*	NON	-1.1358	p.S343*	4.50706e-21	FALSE	LOF
p.Ser343Ala	343	S	A	MIS	0.0301548	p.S343A	0.679079	FALSE	NEU
p.Ser343Cys	343	S	C	MIS	0.00733097	p.S343C	0.513902	FALSE	NEU
p.Ser343Asp	343	S	D	MIS	0.0576319	p.S343D	0.78344	FALSE	NEU
p.Ser343Glu	343	S	E	MIS	-0.0150404	p.S343E	0.39374	FALSE	NEU
p.Ser343Phe	343	S	F	MIS	-0.0296162	p.S343F	0.30116	FALSE	NEU
p.Ser343Gly	343	S	G	MIS	-0.00517686	p.S343G	0.433422	FALSE	NEU
p.Ser343His	343	S	H	MIS	0.00619277	p.S343H	0.50744	FALSE	NEU
p.Ser343Ile	343	S	I	MIS	-0.0484993	p.S343I	0.222352	FALSE	NEU
p.Ser343Lys	343	S	K	MIS	0.133282	p.S343K	0.99634	FALSE	NEU
p.Ser343Leu	343	S	L	MIS	-0.124121	p.S343L	0.0250536	FALSE	NEU
p.Ser343Met	343	S	M	MIS	0.0864607	p.S343M	0.934351	FALSE	NEU
p.Ser343Asn	343	S	N	MIS	-0.0331403	p.S343N	0.316004	FALSE	NEU
p.Ser343Pro	343	S	P	MIS	-0.143946	p.S343P	0.0358769	FALSE	NEU
p.Ser343Gln	343	S	Q	MIS	-0.144212	p.S343Q	0.0433845	FALSE	NEU
p.Ser343Arg	343	S	R	MIS	0.0819455	p.S343R	0.947617	FALSE	NEU
p.Ser343Ser	343	S	S	SYN	-0.0507104	p.S343S	0.23652	FALSE	NEU
p.Ser343Thr	343	S	T	MIS	-0.0418789	p.S343T	0.215648	FALSE	NEU
p.Ser343Val	343	S	V	MIS	0.0195712	p.S343V	0.603795	FALSE	NEU
p.Ser343Trp	343	S	W	MIS	-0.0713796	p.S343W	0.170337	FALSE	NEU
p.Ser343Tyr	343	S	Y	MIS	0.128812	p.S343Y	0.993473	FALSE	NEU
p.Ser344*	344	S	*	NON	-0.973139	p.S344*	6.7825e-19	FALSE	LOF
p.Ser344Ala	344	S	A	MIS	0.0466493	p.S344A	0.787841	FALSE	NEU
p.Ser344Cys	344	S	C	MIS	0.047454	p.S344C	0.789189	FALSE	NEU
p.Ser344Asp	344	S	D	MIS	-0.196019	p.S344D	0.00633238	FALSE	NEU
p.Ser344Glu	344	S	E	MIS	-0.0812662	p.S344E	0.140697	FALSE	NEU
p.Ser344Phe	344	S	F	MIS	-0.0251767	p.S344F	0.307626	FALSE	NEU
p.Ser344Gly	344	S	G	MIS		p.S344G	0.96459	TRUE
p.Ser344His	344	S	H	MIS	0.0530861	p.S344H	0.791098	FALSE	NEU
p.Ser344Ile	344	S	I	MIS	-0.0591811	p.S344I	0.142234	FALSE	NEU
p.Ser344Lys	344	S	K	MIS	0.0408317	p.S344K	0.701738	FALSE	NEU
p.Ser344Leu	344	S	L	MIS	0.00107157	p.S344L	0.468308	FALSE	NEU
p.Ser344Met	344	S	M	MIS	0.0334893	p.S344M	0.644422	FALSE	NEU
p.Ser344Asn	344	S	N	MIS	0.0331942	p.S344N	0.678752	FALSE	NEU
p.Ser344Pro	344	S	P	MIS	-0.300592	p.S344P	0.000168022	FALSE	INT
p.Ser344Gln	344	S	Q	MIS	0.019046	p.S344Q	0.583475	FALSE	NEU
p.Ser344Arg	344	S	R	MIS	-0.0608529	p.S344R	0.110532	FALSE	NEU
p.Ser344Ser	344	S	S	SYN	-0.0181276	p.S344S	0.380247	FALSE	NEU
p.Ser344Thr	344	S	T	MIS	0.00415081	p.S344T	0.496007	FALSE	NEU
p.Ser344Val	344	S	V	MIS	-0.00413121	p.S344V	0.423417	FALSE	NEU
p.Ser344Trp	344	S	W	MIS	-0.091261	p.S344W	0.114928	FALSE	NEU
p.Ser344Tyr	344	S	Y	MIS	0.0271252	p.S344Y	0.651396	FALSE	NEU
p.Ala345*	345	A	*	NON	-1.01122	p.A345*	8.43573e-18	FALSE	LOF
p.Ala345Ala	345	A	A	SYN		p.A345A	0.64091	TRUE
p.Ala345Cys	345	A	C	MIS	0.0390891	p.A345C	0.737058	FALSE	NEU
p.Ala345Asp	345	A	D	MIS	-0.541746	p.A345D	3.4297e-08	FALSE	INT
p.Ala345Glu	345	A	E	MIS	-0.566765	p.A345E	1.33708e-07	FALSE	INT
p.Ala345Phe	345	A	F	MIS	-0.164535	p.A345F	0.004408	FALSE	NEU
p.Ala345Gly	345	A	G	MIS	-0.243077	p.A345G	4.33338e-05	FALSE	INT
p.Ala345His	345	A	H	MIS	-0.106719	p.A345H	0.0791036	FALSE	NEU
p.Ala345Ile	345	A	I	MIS	0.0369314	p.A345I	0.717628	FALSE	NEU
p.Ala345Lys	345	A	K	MIS	-0.499017	p.A345K	4.67938e-06	FALSE	INT
p.Ala345Leu	345	A	L	MIS	-0.0400021	p.A345L	0.207117	FALSE	NEU
p.Ala345Met	345	A	M	MIS	-0.101728	p.A345M	0.146305	FALSE	NEU
p.Ala345Asn	345	A	N	MIS	-0.355557	p.A345N	6.76882e-05	FALSE	INT
p.Ala345Pro	345	A	P	MIS	-0.333753	p.A345P	0.000189677	FALSE	INT
p.Ala345Gln	345	A	Q	MIS	-0.26413	p.A345Q	0.00355074	FALSE	INT
p.Ala345Arg	345	A	R	MIS	-0.408092	p.A345R	1.57937e-08	FALSE	INT
p.Ala345Ser	345	A	S	MIS	-0.147553	p.A345S	0.00484022	FALSE	NEU
p.Ala345Thr	345	A	T	MIS	-0.111102	p.A345T	0.0470899	FALSE	NEU
p.Ala345Val	345	A	V	MIS	0.0156929	p.A345V	0.588246	FALSE	NEU
p.Ala345Trp	345	A	W	MIS	-0.173955	p.A345W	0.0370579	FALSE	NEU
p.Ala345Tyr	345	A	Y	MIS	-0.126008	p.A345Y	0.0370079	FALSE	NEU
p.Thr346*	346	T	*	NON	-1.18832	p.T346*	1.0289e-29	FALSE	LOF
p.Thr346Ala	346	T	A	MIS	-0.0694167	p.T346A	0.0966792	FALSE	NEU
p.Thr346Cys	346	T	C	MIS	0.0316311	p.T346C	0.669863	FALSE	NEU
p.Thr346Asp	346	T	D	MIS	-0.91707	p.T346D	1.72821e-20	FALSE	LOF
p.Thr346Glu	346	T	E	MIS	-1.03263	p.T346E	7.9073e-30	FALSE	LOF
p.Thr346Phe	346	T	F	MIS	-0.246803	p.T346F	0.000381935	FALSE	INT
p.Thr346Gly	346	T	G	MIS	-0.33499	p.T346G	4.70447e-07	FALSE	INT
p.Thr346His	346	T	H	MIS	-0.350383	p.T346H	5.10873e-05	FALSE	INT
p.Thr346Ile	346	T	I	MIS	0.0144068	p.T346I	0.568937	FALSE	NEU
p.Thr346Lys	346	T	K	MIS	-0.886065	p.T346K	3.95879e-18	FALSE	LOF
p.Thr346Leu	346	T	L	MIS	-0.0228065	p.T346L	0.308578	FALSE	NEU
p.Thr346Met	346	T	M	MIS	-0.12452	p.T346M	0.0675214	FALSE	NEU
p.Thr346Asn	346	T	N	MIS	-0.261561	p.T346N	0.000525571	FALSE	INT
p.Thr346Pro	346	T	P	MIS	-0.585478	p.T346P	5.07797e-09	FALSE	INT
p.Thr346Gln	346	T	Q	MIS	-0.786637	p.T346Q	3.47644e-12	FALSE	LOF
p.Thr346Arg	346	T	R	MIS	-0.559781	p.T346R	5.7121e-15	FALSE	INT
p.Thr346Ser	346	T	S	MIS	-0.167987	p.T346S	0.0019301	FALSE	NEU
p.Thr346Thr	346	T	T	SYN	-0.00284218	p.T346T	0.463964	FALSE	NEU
p.Thr346Val	346	T	V	MIS	0.0304886	p.T346V	0.709029	FALSE	NEU
p.Thr346Trp	346	T	W	MIS	-0.75112	p.T346W	6.54679e-09	FALSE	LOF
p.Thr346Tyr	346	T	Y	MIS	-0.168227	p.T346Y	0.0145224	FALSE	NEU
p.Cys347*	347	C	*	NON	-1.25024	p.C347*	3.55018e-24	FALSE	LOF
p.Cys347Ala	347	C	A	MIS	-0.031541	p.C347A	0.291936	FALSE	NEU
p.Cys347Cys	347	C	C	SYN		p.C347C	0.635346	TRUE
p.Cys347Asp	347	C	D	MIS	-1.26378	p.C347D	7.54324e-20	FALSE	LOF
p.Cys347Glu	347	C	E	MIS	-1.33708	p.C347E	4.84896e-26	FALSE	LOF
p.Cys347Phe	347	C	F	MIS	-0.386516	p.C347F	1.1551e-05	FALSE	INT
p.Cys347Gly	347	C	G	MIS	-0.228576	p.C347G	8.06349e-05	FALSE	NEU
p.Cys347His	347	C	H	MIS	-1.54866	p.C347H	7.71479e-25	FALSE	LOF
p.Cys347Ile	347	C	I	MIS	-0.042793	p.C347I	0.213263	FALSE	NEU
p.Cys347Lys	347	C	K	MIS	-1.08191	p.C347K	7.61902e-23	FALSE	LOF
p.Cys347Leu	347	C	L	MIS	-0.180118	p.C347L	0.000964764	FALSE	NEU
p.Cys347Met	347	C	M	MIS	-0.149861	p.C347M	0.0235681	FALSE	NEU
p.Cys347Asn	347	C	N	MIS	-1.20541	p.C347N	2.54379e-19	FALSE	LOF
p.Cys347Pro	347	C	P	MIS	-1.08311	p.C347P	1.28557e-15	FALSE	LOF
p.Cys347Gln	347	C	Q	MIS	-1.56996	p.C347Q	1.70227e-29	FALSE	LOF
p.Cys347Arg	347	C	R	MIS	-1.15464	p.C347R	8.2243e-35	FALSE	LOF
p.Cys347Ser	347	C	S	MIS	-0.457398	p.C347S	6.04157e-08	FALSE	INT
p.Cys347Thr	347	C	T	MIS	-0.206081	p.C347T	0.0023753	FALSE	NEU
p.Cys347Val	347	C	V	MIS	-0.0449547	p.C347V	0.20264	FALSE	NEU
p.Cys347Trp	347	C	W	MIS	-1.21069	p.C347W	1.20428e-12	FALSE	LOF
p.Cys347Tyr	347	C	Y	MIS	-0.846399	p.C347Y	2.07511e-10	FALSE	LOF
p.Val348*	348	V	*	NON	-1.07735	p.V348*	7.61162e-19	FALSE	LOF
p.Val348Ala	348	V	A	MIS	-0.589404	p.V348A	7.09263e-10	FALSE	INT
p.Val348Cys	348	V	C	MIS	-0.103903	p.V348C	0.0957458	FALSE	NEU
p.Val348Asp	348	V	D	MIS	-1.83077	p.V348D	8.14709e-26	FALSE	LOF
p.Val348Glu	348	V	E	MIS	-0.925486	p.V348E	1.46366e-14	FALSE	LOF
p.Val348Phe	348	V	F	MIS	-0.996436	p.V348F	1.27623e-18	FALSE	LOF
p.Val348Gly	348	V	G	MIS	-1.14894	p.V348G	9.09211e-36	FALSE	LOF
p.Val348His	348	V	H	MIS	-1.31051	p.V348H	3.07128e-18	FALSE	LOF
p.Val348Ile	348	V	I	MIS	-0.0534861	p.V348I	0.164004	FALSE	NEU
p.Val348Lys	348	V	K	MIS	-1.21411	p.V348K	1.57461e-20	FALSE	LOF
p.Val348Leu	348	V	L	MIS	-0.350834	p.V348L	1.11412e-06	FALSE	INT
p.Val348Met	348	V	M	MIS	-0.55136	p.V348M	9.52645e-05	FALSE	INT
p.Val348Asn	348	V	N	MIS	-1.04192	p.V348N	6.36665e-18	FALSE	LOF
p.Val348Pro	348	V	P	MIS	-1.11285	p.V348P	5.13039e-14	FALSE	LOF
p.Val348Gln	348	V	Q	MIS	-1.63763	p.V348Q	4.62835e-18	FALSE	LOF
p.Val348Arg	348	V	R	MIS	-1.42633	p.V348R	1.80888e-33	FALSE	LOF
p.Val348Ser	348	V	S	MIS	-1.25359	p.V348S	9.12539e-29	FALSE	LOF
p.Val348Thr	348	V	T	MIS	-0.731858	p.V348T	5.02297e-10	FALSE	LOF
p.Val348Val	348	V	V	SYN	0.0356766	p.V348V	0.646019	FALSE	NEU
p.Val348Trp	348	V	W	MIS	-1.27708	p.V348W	2.58382e-16	FALSE	LOF
p.Val348Tyr	348	V	Y	MIS	-1.02502	p.V348Y	6.86341e-19	FALSE	LOF
p.Leu349*	349	L	*	NON	-1.07187	p.L349*	1.60364e-29	FALSE	LOF
p.Leu349Ala	349	L	A	MIS	-0.351967	p.L349A	2.87949e-06	FALSE	INT
p.Leu349Cys	349	L	C	MIS	-0.0180419	p.L349C	0.377823	FALSE	NEU
p.Leu349Asp	349	L	D	MIS	-0.96559	p.L349D	1.74332e-12	FALSE	LOF
p.Leu349Glu	349	L	E	MIS	-0.99338	p.L349E	6.5686e-15	FALSE	LOF
p.Leu349Phe	349	L	F	MIS	-0.111698	p.L349F	0.0459016	FALSE	NEU
p.Leu349Gly	349	L	G	MIS	-1.03013	p.L349G	9.96251e-18	FALSE	LOF
p.Leu349His	349	L	H	MIS	-0.389496	p.L349H	0.000434458	FALSE	INT
p.Leu349Ile	349	L	I	MIS	0.0297752	p.L349I	0.683819	FALSE	NEU
p.Leu349Lys	349	L	K	MIS	-1.07321	p.L349K	2.682e-19	FALSE	LOF
p.Leu349Leu	349	L	L	SYN	-0.00606903	p.L349L	0.433486	FALSE	NEU
p.Leu349Met	349	L	M	MIS	0.0307949	p.L349M	0.641647	FALSE	NEU
p.Leu349Asn	349	L	N	MIS	-0.957264	p.L349N	1.78138e-12	FALSE	LOF
p.Leu349Pro	349	L	P	MIS	-0.900697	p.L349P	2.78233e-19	FALSE	LOF
p.Leu349Gln	349	L	Q	MIS	-1.82911	p.L349Q	5.0427e-35	FALSE	LOF
p.Leu349Arg	349	L	R	MIS	-1.14889	p.L349R	1.12335e-24	FALSE	LOF
p.Leu349Ser	349	L	S	MIS	-0.8419	p.L349S	2.13826e-22	FALSE	LOF
p.Leu349Thr	349	L	T	MIS	-0.236096	p.L349T	0.00037205	FALSE	NEU
p.Leu349Val	349	L	V	MIS	-0.0455839	p.L349V	0.209042	FALSE	NEU
p.Leu349Trp	349	L	W	MIS	-0.668026	p.L349W	3.66571e-10	FALSE	LOF
p.Leu349Tyr	349	L	Y	MIS	-0.257147	p.L349Y	0.000249146	FALSE	INT
p.Glu350*	350	E	*	NON	-1.06007	p.E350*	1.07007e-15	FALSE	LOF
p.Glu350Ala	350	E	A	MIS	-0.188424	p.E350A	0.00693779	FALSE	NEU
p.Glu350Cys	350	E	C	MIS	-0.0434967	p.E350C	0.228235	FALSE	NEU
p.Glu350Asp	350	E	D	MIS	-0.304497	p.E350D	0.00688704	FALSE	INT
p.Glu350Glu	350	E	E	SYN		p.E350E	0.827535	TRUE
p.Glu350Phe	350	E	F	MIS	-0.338701	p.E350F	4.59957e-05	FALSE	INT
p.Glu350Gly	350	E	G	MIS	-0.127615	p.E350G	0.0236312	FALSE	NEU
p.Glu350His	350	E	H	MIS		p.E350H	0.530256	TRUE
p.Glu350Ile	350	E	I	MIS	-0.103334	p.E350I	0.0356988	FALSE	NEU
p.Glu350Lys	350	E	K	MIS	-0.169714	p.E350K	0.00643139	FALSE	NEU
p.Glu350Leu	350	E	L	MIS	-0.120017	p.E350L	0.0128223	FALSE	NEU
p.Glu350Met	350	E	M	MIS	0.00867625	p.E350M	0.523927	FALSE	NEU
p.Glu350Asn	350	E	N	MIS	-0.112072	p.E350N	0.0759296	FALSE	NEU
p.Glu350Pro	350	E	P	MIS	-1.11799	p.E350P	1.81758e-14	FALSE	LOF
p.Glu350Gln	350	E	Q	MIS	-0.130295	p.E350Q	0.100572	FALSE	NEU
p.Glu350Arg	350	E	R	MIS	-0.161642	p.E350R	0.00178176	FALSE	NEU
p.Glu350Ser	350	E	S	MIS	0.0422133	p.E350S	0.790899	FALSE	NEU
p.Glu350Thr	350	E	T	MIS	0.0414463	p.E350T	0.788004	FALSE	NEU
p.Glu350Val	350	E	V	MIS	-0.0826049	p.E350V	0.0789173	FALSE	NEU
p.Glu350Trp	350	E	W	MIS	0.0192906	p.E350W	0.578484	FALSE	NEU
p.Glu350Tyr	350	E	Y	MIS	-0.184514	p.E350Y	0.0274255	FALSE	NEU
p.Gln351*	351	Q	*	NON	-0.932032	p.Q351*	1.18861e-20	FALSE	LOF
p.Gln351Ala	351	Q	A	MIS	-0.00592371	p.Q351A	0.435195	FALSE	NEU
p.Gln351Cys	351	Q	C	MIS	-0.0208993	p.Q351C	0.318004	FALSE	NEU
p.Gln351Asp	351	Q	D	MIS	-0.265784	p.Q351D	0.000787032	FALSE	INT
p.Gln351Glu	351	Q	E	MIS	-0.218723	p.Q351E	0.00756269	FALSE	NEU
p.Gln351Phe	351	Q	F	MIS	-0.101028	p.Q351F	0.0461904	FALSE	NEU
p.Gln351Gly	351	Q	G	MIS	-0.160117	p.Q351G	0.00414769	FALSE	NEU
p.Gln351His	351	Q	H	MIS	0.0224957	p.Q351H	0.614862	FALSE	NEU
p.Gln351Ile	351	Q	I	MIS	-0.0184932	p.Q351I	0.319895	FALSE	NEU
p.Gln351Lys	351	Q	K	MIS	0.0439555	p.Q351K	0.71751	FALSE	NEU
p.Gln351Leu	351	Q	L	MIS	-0.0628711	p.Q351L	0.100241	FALSE	NEU
p.Gln351Met	351	Q	M	MIS	0.054165	p.Q351M	0.726456	FALSE	NEU
p.Gln351Asn	351	Q	N	MIS	-0.12534	p.Q351N	0.0339277	FALSE	NEU
p.Gln351Pro	351	Q	P	MIS	-0.756485	p.Q351P	4.70094e-13	FALSE	LOF
p.Gln351Gln	351	Q	Q	SYN		p.Q351Q	0.469375	TRUE
p.Gln351Arg	351	Q	R	MIS	0.0268734	p.Q351R	0.683849	FALSE	NEU
p.Gln351Ser	351	Q	S	MIS	-0.0770964	p.Q351S	0.0669529	FALSE	NEU
p.Gln351Thr	351	Q	T	MIS	-0.0644604	p.Q351T	0.160211	FALSE	NEU
p.Gln351Val	351	Q	V	MIS	0.000573755	p.Q351V	0.470572	FALSE	NEU
p.Gln351Trp	351	Q	W	MIS	-0.0304126	p.Q351W	0.311993	FALSE	NEU
p.Gln351Tyr	351	Q	Y	MIS	0.0230494	p.Q351Y	0.652539	FALSE	NEU
p.Pro352*	352	P	*	NON	-0.979526	p.P352*	2.92109e-10	FALSE	LOF
p.Pro352Ala	352	P	A	MIS	-0.0350644	p.P352A	0.341025	FALSE	NEU
p.Pro352Cys	352	P	C	MIS		p.P352C	0.993554	TRUE
p.Pro352Asp	352	P	D	MIS	-0.0437054	p.P352D	0.333318	FALSE	NEU
p.Pro352Glu	352	P	E	MIS	-0.0129381	p.P352E	0.415749	FALSE	NEU
p.Pro352Phe	352	P	F	MIS	-0.188144	p.P352F	0.0647618	FALSE	NEU
p.Pro352Gly	352	P	G	MIS	-0.0543158	p.P352G	0.238046	FALSE	NEU
p.Pro352His	352	P	H	MIS		p.P352H	0.815064	TRUE
p.Pro352Ile	352	P	I	MIS	-0.461208	p.P352I	0.000112432	FALSE	INT
p.Pro352Lys	352	P	K	MIS	0.00764888	p.P352K	0.512781	FALSE	NEU
p.Pro352Leu	352	P	L	MIS	-0.0502462	p.P352L	0.266827	FALSE	NEU
p.Pro352Met	352	P	M	MIS		p.P352M	0.427547	TRUE
p.Pro352Asn	352	P	N	MIS		p.P352N	0.916025	TRUE
p.Pro352Pro	352	P	P	SYN	0.009104	p.P352P	0.53669	FALSE	NEU
p.Pro352Gln	352	P	Q	MIS		p.P352Q	0.90046	TRUE
p.Pro352Arg	352	P	R	MIS	-0.123958	p.P352R	0.0915132	FALSE	NEU
p.Pro352Ser	352	P	S	MIS	-0.0991307	p.P352S	0.107282	FALSE	NEU
p.Pro352Thr	352	P	T	MIS	0.0252879	p.P352T	0.597381	FALSE	NEU
p.Pro352Val	352	P	V	MIS	-0.0959577	p.P352V	0.192088	FALSE	NEU
p.Pro352Trp	352	P	W	MIS	-0.380229	p.P352W	0.00439631	FALSE	INT
p.Pro352Tyr	352	P	Y	MIS	-0.175359	p.P352Y	0.0406108	FALSE	NEU
p.Gly353*	353	G	*	NON	-0.829102	p.G353*	4.7257e-17	FALSE	LOF
p.Gly353Ala	353	G	A	MIS	0.00990954	p.G353A	0.537384	FALSE	NEU
p.Gly353Cys	353	G	C	MIS	-0.0856722	p.G353C	0.0741585	FALSE	NEU
p.Gly353Asp	353	G	D	MIS	0.0346744	p.G353D	0.690077	FALSE	NEU
p.Gly353Glu	353	G	E	MIS	-0.22687	p.G353E	0.00318955	FALSE	NEU
p.Gly353Phe	353	G	F	MIS	-0.0928866	p.G353F	0.0553953	FALSE	NEU
p.Gly353Gly	353	G	G	SYN	0.0113681	p.G353G	0.533425	FALSE	NEU
p.Gly353His	353	G	H	MIS	-0.144502	p.G353H	0.0441001	FALSE	NEU
p.Gly353Ile	353	G	I	MIS	-0.129206	p.G353I	0.0276276	FALSE	NEU
p.Gly353Lys	353	G	K	MIS	-0.127394	p.G353K	0.0359209	FALSE	NEU
p.Gly353Leu	353	G	L	MIS	-0.134544	p.G353L	0.00870726	FALSE	NEU
p.Gly353Met	353	G	M	MIS	-0.178051	p.G353M	0.0196889	FALSE	NEU
p.Gly353Asn	353	G	N	MIS	-0.00786639	p.G353N	0.417657	FALSE	NEU
p.Gly353Pro	353	G	P	MIS	-0.170172	p.G353P	0.0140095	FALSE	NEU
p.Gly353Gln	353	G	Q	MIS	-0.109249	p.G353Q	0.0673279	FALSE	NEU
p.Gly353Arg	353	G	R	MIS	-0.0379718	p.G353R	0.202172	FALSE	NEU
p.Gly353Ser	353	G	S	MIS	-0.0385921	p.G353S	0.200271	FALSE	NEU
p.Gly353Thr	353	G	T	MIS	0.0568656	p.G353T	0.822284	FALSE	NEU
p.Gly353Val	353	G	V	MIS	-0.122995	p.G353V	0.0103845	FALSE	NEU
p.Gly353Trp	353	G	W	MIS	-0.0989614	p.G353W	0.0500716	FALSE	NEU
p.Gly353Tyr	353	G	Y	MIS	-0.159528	p.G353Y	0.0133499	FALSE	NEU
p.Ala354*	354	A	*	NON	-0.825351	p.A354*	1.38024e-17	FALSE	LOF
p.Ala354Ala	354	A	A	SYN	-0.0166543	p.A354A	0.397069	FALSE	NEU
p.Ala354Cys	354	A	C	MIS	-0.0780442	p.A354C	0.127248	FALSE	NEU
p.Ala354Asp	354	A	D	MIS	-0.0477615	p.A354D	0.271981	FALSE	NEU
p.Ala354Glu	354	A	E	MIS	-0.0284338	p.A354E	0.327041	FALSE	NEU
p.Ala354Phe	354	A	F	MIS	-0.0389226	p.A354F	0.247879	FALSE	NEU
p.Ala354Gly	354	A	G	MIS	-0.0387139	p.A354G	0.223948	FALSE	NEU
p.Ala354His	354	A	H	MIS	-0.10681	p.A354H	0.0754287	FALSE	NEU
p.Ala354Ile	354	A	I	MIS	-0.0486274	p.A354I	0.211246	FALSE	NEU
p.Ala354Lys	354	A	K	MIS	-0.0610113	p.A354K	0.183763	FALSE	NEU
p.Ala354Leu	354	A	L	MIS	-0.0263793	p.A354L	0.291658	FALSE	NEU
p.Ala354Met	354	A	M	MIS	-0.189767	p.A354M	0.0160564	FALSE	NEU
p.Ala354Asn	354	A	N	MIS	-0.255283	p.A354N	0.0017	FALSE	INT
p.Ala354Pro	354	A	P	MIS	0.0107531	p.A354P	0.539973	FALSE	NEU
p.Ala354Gln	354	A	Q	MIS	-0.0822426	p.A354Q	0.136988	FALSE	NEU
p.Ala354Arg	354	A	R	MIS	-0.0437194	p.A354R	0.186131	FALSE	NEU
p.Ala354Ser	354	A	S	MIS	-0.0884583	p.A354S	0.0417364	FALSE	NEU
p.Ala354Thr	354	A	T	MIS	-0.0600918	p.A354T	0.124549	FALSE	NEU
p.Ala354Val	354	A	V	MIS	0.0355778	p.A354V	0.718002	FALSE	NEU
p.Ala354Trp	354	A	W	MIS	-0.0981625	p.A354W	0.0683056	FALSE	NEU
p.Ala354Tyr	354	A	Y	MIS	-0.109971	p.A354Y	0.071336	FALSE	NEU
p.Leu355*	355	L	*	NON	-1.37403	p.L355*	2.90447e-24	FALSE	LOF
p.Leu355Ala	355	L	A	MIS	0.00558288	p.L355A	0.505491	FALSE	NEU
p.Leu355Cys	355	L	C	MIS	-0.0489364	p.L355C	0.198384	FALSE	NEU
p.Leu355Asp	355	L	D	MIS	-0.182161	p.L355D	0.0141868	FALSE	NEU
p.Leu355Glu	355	L	E	MIS	0.0515683	p.L355E	0.758995	FALSE	NEU
p.Leu355Phe	355	L	F	MIS	-0.0288341	p.L355F	0.30218	FALSE	NEU
p.Leu355Gly	355	L	G	MIS	0.00279577	p.L355G	0.483096	FALSE	NEU
p.Leu355His	355	L	H	MIS	-0.0638195	p.L355H	0.197339	FALSE	NEU
p.Leu355Ile	355	L	I	MIS	-0.0806174	p.L355I	0.0962576	FALSE	NEU
p.Leu355Lys	355	L	K	MIS	-0.0816165	p.L355K	0.101165	FALSE	NEU
p.Leu355Leu	355	L	L	SYN	-0.00374271	p.L355L	0.454965	FALSE	NEU
p.Leu355Met	355	L	M	MIS	-0.0213032	p.L355M	0.368451	FALSE	NEU
p.Leu355Asn	355	L	N	MIS	0.0266107	p.L355N	0.631129	FALSE	NEU
p.Leu355Pro	355	L	P	MIS	-0.13166	p.L355P	0.0343216	FALSE	NEU
p.Leu355Gln	355	L	Q	MIS	-0.0610097	p.L355Q	0.171227	FALSE	NEU
p.Leu355Arg	355	L	R	MIS	-0.00513311	p.L355R	0.420573	FALSE	NEU
p.Leu355Ser	355	L	S	MIS	-0.0259321	p.L355S	0.26415	FALSE	NEU
p.Leu355Thr	355	L	T	MIS	0.059016	p.L355T	0.827577	FALSE	NEU
p.Leu355Val	355	L	V	MIS	-0.057322	p.L355V	0.120478	FALSE	NEU
p.Leu355Trp	355	L	W	MIS	-0.0689269	p.L355W	0.171217	FALSE	NEU
p.Leu355Tyr	355	L	Y	MIS	0.0403407	p.L355Y	0.70856	FALSE	NEU
p.Gly356*	356	G	*	NON	-1.25506	p.G356*	5.93218e-23	FALSE	LOF
p.Gly356Ala	356	G	A	MIS	-0.110195	p.G356A	0.0204505	FALSE	NEU
p.Gly356Cys	356	G	C	MIS	-0.0640521	p.G356C	0.190912	FALSE	NEU
p.Gly356Asp	356	G	D	MIS	-0.141578	p.G356D	0.0463187	FALSE	NEU
p.Gly356Glu	356	G	E	MIS	-0.140642	p.G356E	0.0455309	FALSE	NEU
p.Gly356Phe	356	G	F	MIS	-0.253444	p.G356F	0.000646433	FALSE	INT
p.Gly356Gly	356	G	G	SYN	0.041	p.G356G	0.68277	FALSE	NEU
p.Gly356His	356	G	H	MIS	-0.148314	p.G356H	0.0336184	FALSE	NEU
p.Gly356Ile	356	G	I	MIS	-0.347782	p.G356I	0.000172814	FALSE	INT
p.Gly356Lys	356	G	K	MIS	-0.090125	p.G356K	0.15926	FALSE	NEU
p.Gly356Leu	356	G	L	MIS	-0.200326	p.G356L	0.000333662	FALSE	NEU
p.Gly356Met	356	G	M	MIS	-0.20679	p.G356M	0.0297165	FALSE	NEU
p.Gly356Asn	356	G	N	MIS	-0.277157	p.G356N	0.00220309	FALSE	INT
p.Gly356Pro	356	G	P	MIS	-0.0644368	p.G356P	0.13673	FALSE	NEU
p.Gly356Gln	356	G	Q	MIS	0.00570979	p.G356Q	0.505283	FALSE	NEU
p.Gly356Arg	356	G	R	MIS	-0.152785	p.G356R	0.00608519	FALSE	NEU
p.Gly356Ser	356	G	S	MIS	-0.117628	p.G356S	0.024281	FALSE	NEU
p.Gly356Thr	356	G	T	MIS	-0.197421	p.G356T	0.00483486	FALSE	NEU
p.Gly356Val	356	G	V	MIS	-0.129505	p.G356V	0.0180476	FALSE	NEU
p.Gly356Trp	356	G	W	MIS	-0.0771633	p.G356W	0.146527	FALSE	NEU
p.Gly356Tyr	356	G	Y	MIS	-0.0505168	p.G356Y	0.238047	FALSE	NEU
p.Ala357*	357	A	*	NON	-0.703446	p.A357*	1.41552e-10	FALSE	LOF
p.Ala357Ala	357	A	A	SYN	0.00575782	p.A357A	0.507968	FALSE	NEU
p.Ala357Cys	357	A	C	MIS	0.0133797	p.A357C	0.553311	FALSE	NEU
p.Ala357Asp	357	A	D	MIS	-0.193393	p.A357D	0.0113798	FALSE	NEU
p.Ala357Glu	357	A	E	MIS	-0.0947654	p.A357E	0.100155	FALSE	NEU
p.Ala357Phe	357	A	F	MIS	-0.0934037	p.A357F	0.115511	FALSE	NEU
p.Ala357Gly	357	A	G	MIS	-0.0641493	p.A357G	0.136131	FALSE	NEU
p.Ala357His	357	A	H	MIS	-0.14716	p.A357H	0.0808998	FALSE	NEU
p.Ala357Ile	357	A	I	MIS	-0.0393946	p.A357I	0.266415	FALSE	NEU
p.Ala357Lys	357	A	K	MIS	-0.152196	p.A357K	0.0554282	FALSE	NEU
p.Ala357Leu	357	A	L	MIS	-0.0718135	p.A357L	0.102656	FALSE	NEU
p.Ala357Met	357	A	M	MIS	-0.0956032	p.A357M	0.158238	FALSE	NEU
p.Ala357Asn	357	A	N	MIS	0.103958	p.A357N	0.917827	FALSE	NEU
p.Ala357Pro	357	A	P	MIS	0.0399873	p.A357P	0.707325	FALSE	NEU
p.Ala357Gln	357	A	Q	MIS	0.124679	p.A357Q	0.978933	FALSE	NEU
p.Ala357Arg	357	A	R	MIS	-0.0515033	p.A357R	0.200997	FALSE	NEU
p.Ala357Ser	357	A	S	MIS	0.0170655	p.A357S	0.57688	FALSE	NEU
p.Ala357Thr	357	A	T	MIS	-0.025245	p.A357T	0.347547	FALSE	NEU
p.Ala357Val	357	A	V	MIS	-0.0294142	p.A357V	0.284175	FALSE	NEU
p.Ala357Trp	357	A	W	MIS	-0.103676	p.A357W	0.102144	FALSE	NEU
p.Ala357Tyr	357	A	Y	MIS	-0.1177	p.A357Y	0.0784349	FALSE	NEU
p.Gln358*	358	Q	*	NON	-0.943982	p.Q358*	1.16141e-05	FALSE	LOF
p.Gln358Ala	358	Q	A	MIS	-0.219286	p.Q358A	0.152861	FALSE	NEU
p.Gln358Cys	358	Q	C	MIS	0.0228829	p.Q358C	0.501133	FALSE	NEU
p.Gln358Asp	358	Q	D	MIS	-0.341766	p.Q358D	0.0524909	FALSE	NEU
p.Gln358Glu	358	Q	E	MIS	-0.0404383	p.Q358E	0.402335	FALSE	NEU
p.Gln358Phe	358	Q	F	MIS	-0.316378	p.Q358F	0.0737648	FALSE	NEU
p.Gln358Gly	358	Q	G	MIS	-0.333852	p.Q358G	0.061986	FALSE	NEU
p.Gln358His	358	Q	H	MIS	-0.152216	p.Q358H	0.240361	FALSE	NEU
p.Gln358Ile	358	Q	I	MIS	-0.162731	p.Q358I	0.21108	FALSE	NEU
p.Gln358Lys	358	Q	K	MIS	0.0561469	p.Q358K	0.55685	FALSE	NEU
p.Gln358Leu	358	Q	L	MIS	0.00809379	p.Q358L	0.476156	FALSE	NEU
p.Gln358Met	358	Q	M	MIS	-0.0740175	p.Q358M	0.355974	FALSE	NEU
p.Gln358Asn	358	Q	N	MIS	-0.131228	p.Q358N	0.25439	FALSE	NEU
p.Gln358Pro	358	Q	P	MIS	0.0690438	p.Q358P	0.573212	FALSE	NEU
p.Gln358Gln	358	Q	Q	SYN		p.Q358Q	0.513106	TRUE
p.Gln358Arg	358	Q	R	MIS	0.136637	p.Q358R	0.675963	FALSE	NEU
p.Gln358Ser	358	Q	S	MIS	-0.152004	p.Q358S	0.245323	FALSE	NEU
p.Gln358Thr	358	Q	T	MIS	0.145025	p.Q358T	0.687495	FALSE	NEU
p.Gln358Val	358	Q	V	MIS	0.111557	p.Q358V	0.644201	FALSE	NEU
p.Gln358Trp	358	Q	W	MIS	-0.308268	p.Q358W	0.0936256	FALSE	NEU
p.Gln358Tyr	358	Q	Y	MIS	-0.283303	p.Q358Y	0.0936453	FALSE	NEU
p.Ile359*	359	I	*	NON	-0.722324	p.I359*	0.00097021	FALSE	LOF
p.Ile359Ala	359	I	A	MIS	-0.48493	p.I359A	0.0173147	FALSE	INT
p.Ile359Cys	359	I	C	MIS	-0.248596	p.I359C	0.138393	FALSE	NEU
p.Ile359Asp	359	I	D	MIS	-0.946181	p.I359D	0.000334809	FALSE	LOF
p.Ile359Glu	359	I	E	MIS	-0.818475	p.I359E	0.000900321	FALSE	LOF
p.Ile359Phe	359	I	F	MIS	0.0412658	p.I359F	0.528775	FALSE	NEU
p.Ile359Gly	359	I	G	MIS	-0.909838	p.I359G	0.000128824	FALSE	LOF
p.Ile359His	359	I	H	MIS	-0.143131	p.I359H	0.260102	FALSE	NEU
p.Ile359Ile	359	I	I	SYN	-0.110889	p.I359I	0.344795	FALSE	NEU
p.Ile359Lys	359	I	K	MIS	-0.269612	p.I359K	0.134203	FALSE	NEU
p.Ile359Leu	359	I	L	MIS	0.0475963	p.I359L	0.540002	FALSE	NEU
p.Ile359Met	359	I	M	MIS	-0.009427	p.I359M	0.455605	FALSE	NEU
p.Ile359Asn	359	I	N	MIS	-0.424768	p.I359N	0.0556633	FALSE	NEU
p.Ile359Pro	359	I	P	MIS	-1.07823	p.I359P	3.14698e-06	FALSE	LOF
p.Ile359Gln	359	I	Q	MIS	-0.321577	p.I359Q	0.0788882	FALSE	NEU
p.Ile359Arg	359	I	R	MIS	-0.510022	p.I359R	0.0106011	FALSE	INT
p.Ile359Ser	359	I	S	MIS	-0.464894	p.I359S	0.0220293	FALSE	INT
p.Ile359Thr	359	I	T	MIS	0.0861271	p.I359T	0.600499	FALSE	NEU
p.Ile359Val	359	I	V	MIS	-0.0354388	p.I359V	0.402777	FALSE	NEU
p.Ile359Trp	359	I	W	MIS	0.0132479	p.I359W	0.487315	FALSE	NEU
p.Ile359Tyr	359	I	Y	MIS	-0.266233	p.I359Y	0.140986	FALSE	NEU
p.Leu360*	360	L	*	NON	-1.12507	p.L360*	8.18989e-07	FALSE	LOF
p.Leu360Ala	360	L	A	MIS	-0.845052	p.L360A	9.64178e-05	FALSE	LOF
p.Leu360Cys	360	L	C	MIS	-0.170926	p.L360C	0.231337	FALSE	NEU
p.Leu360Asp	360	L	D	MIS	-1.19174	p.L360D	7.13796e-07	FALSE	LOF
p.Leu360Glu	360	L	E	MIS	-1.14569	p.L360E	3.38868e-06	FALSE	LOF
p.Leu360Phe	360	L	F	MIS	-0.195184	p.L360F	0.181451	FALSE	NEU
p.Leu360Gly	360	L	G	MIS	-0.950453	p.L360G	2.22041e-05	FALSE	LOF
p.Leu360His	360	L	H	MIS	-1.17359	p.L360H	1.44061e-06	FALSE	LOF
p.Leu360Ile	360	L	I	MIS	-0.403082	p.L360I	0.0511068	FALSE	NEU
p.Leu360Lys	360	L	K	MIS	-1.22616	p.L360K	5.05371e-06	FALSE	LOF
p.Leu360Leu	360	L	L	SYN	0.0221391	p.L360L	0.499874	FALSE	NEU
p.Leu360Met	360	L	M	MIS	-0.351766	p.L360M	0.0964613	FALSE	NEU
p.Leu360Asn	360	L	N	MIS	-1.27393	p.L360N	3.98127e-07	FALSE	LOF
p.Leu360Pro	360	L	P	MIS	-1.26065	p.L360P	2.47837e-08	FALSE	LOF
p.Leu360Gln	360	L	Q	MIS	-0.915888	p.L360Q	0.000172886	FALSE	LOF
p.Leu360Arg	360	L	R	MIS	-1.16912	p.L360R	3.27803e-07	FALSE	LOF
p.Leu360Ser	360	L	S	MIS	-1.32023	p.L360S	4.36034e-09	FALSE	LOF
p.Leu360Thr	360	L	T	MIS	-1.25559	p.L360T	3.61588e-08	FALSE	LOF
p.Leu360Val	360	L	V	MIS	-0.66595	p.L360V	0.00182793	FALSE	LOF
p.Leu360Trp	360	L	W	MIS	-1.54073	p.L360W	1.57265e-06	FALSE	LOF
p.Leu360Tyr	360	L	Y	MIS	-0.447171	p.L360Y	0.0263934	FALSE	INT
p.Leu361*	361	L	*	NON	-1.16513	p.L361*	1.69833e-07	FALSE	LOF
p.Leu361Ala	361	L	A	MIS	-0.283872	p.L361A	0.110328	FALSE	NEU
p.Leu361Cys	361	L	C	MIS	-0.100906	p.L361C	0.305187	FALSE	NEU
p.Leu361Asp	361	L	D	MIS	-1.0602	p.L361D	2.01518e-05	FALSE	LOF
p.Leu361Glu	361	L	E	MIS	-1.08491	p.L361E	8.06211e-06	FALSE	LOF
p.Leu361Phe	361	L	F	MIS	-0.49048	p.L361F	0.019074	FALSE	INT
p.Leu361Gly	361	L	G	MIS	-0.729452	p.L361G	0.000672962	FALSE	LOF
p.Leu361His	361	L	H	MIS	-1.22172	p.L361H	1.08039e-06	FALSE	LOF
p.Leu361Ile	361	L	I	MIS	-0.10697	p.L361I	0.297468	FALSE	NEU
p.Leu361Lys	361	L	K	MIS	-0.983761	p.L361K	0.000158888	FALSE	LOF
p.Leu361Leu	361	L	L	SYN	-0.148326	p.L361L	0.252347	FALSE	NEU
p.Leu361Met	361	L	M	MIS	0.0583851	p.L361M	0.552122	FALSE	NEU
p.Leu361Asn	361	L	N	MIS	-0.57453	p.L361N	0.0121283	FALSE	INT
p.Leu361Pro	361	L	P	MIS	-1.01052	p.L361P	3.19517e-05	FALSE	LOF
p.Leu361Gln	361	L	Q	MIS	-0.665804	p.L361Q	0.00433411	FALSE	LOF
p.Leu361Arg	361	L	R	MIS	-1.11879	p.L361R	2.35805e-07	FALSE	LOF
p.Leu361Ser	361	L	S	MIS	-0.624803	p.L361S	0.00316124	FALSE	LOF
p.Leu361Thr	361	L	T	MIS	-0.221601	p.L361T	0.166093	FALSE	NEU
p.Leu361Val	361	L	V	MIS	-0.0291935	p.L361V	0.416068	FALSE	NEU
p.Leu361Trp	361	L	W	MIS	-0.755185	p.L361W	0.00107488	FALSE	LOF
p.Leu361Tyr	361	L	Y	MIS	-0.508191	p.L361Y	0.0210177	FALSE	INT
p.Val362*	362	V	*	NON	-1.04654	p.V362*	1.20663e-05	FALSE	LOF
p.Val362Ala	362	V	A	MIS	-0.284337	p.V362A	0.107083	FALSE	NEU
p.Val362Cys	362	V	C	MIS	-0.231747	p.V362C	0.143942	FALSE	NEU
p.Val362Asp	362	V	D	MIS	-0.671059	p.V362D	0.00353127	FALSE	LOF
p.Val362Glu	362	V	E	MIS	-0.931598	p.V362E	0.000145035	FALSE	LOF
p.Val362Phe	362	V	F	MIS	-0.661552	p.V362F	0.00360644	FALSE	LOF
p.Val362Gly	362	V	G	MIS	-0.90087	p.V362G	9.47874e-05	FALSE	LOF
p.Val362His	362	V	H	MIS	-0.607797	p.V362H	0.00759772	FALSE	LOF
p.Val362Ile	362	V	I	MIS	-0.125093	p.V362I	0.269052	FALSE	NEU
p.Val362Lys	362	V	K	MIS	-0.0434014	p.V362K	0.3985	FALSE	NEU
p.Val362Leu	362	V	L	MIS	-0.04881	p.V362L	0.390667	FALSE	NEU
p.Val362Met	362	V	M	MIS	-0.403412	p.V362M	0.0464539	FALSE	INT
p.Val362Asn	362	V	N	MIS	-0.669105	p.V362N	0.00389642	FALSE	LOF
p.Val362Pro	362	V	P	MIS	-0.880988	p.V362P	0.000212061	FALSE	LOF
p.Val362Gln	362	V	Q	MIS	-0.414455	p.V362Q	0.0606466	FALSE	NEU
p.Val362Arg	362	V	R	MIS	-0.236353	p.V362R	0.14035	FALSE	NEU
p.Val362Ser	362	V	S	MIS	-0.40641	p.V362S	0.0402388	FALSE	INT
p.Val362Thr	362	V	T	MIS	-0.027992	p.V362T	0.416482	FALSE	NEU
p.Val362Val	362	V	V	SYN	0.0428279	p.V362V	0.529855	FALSE	NEU
p.Val362Trp	362	V	W	MIS	-0.624184	p.V362W	0.00692943	FALSE	LOF
p.Val362Tyr	362	V	Y	MIS	-0.434232	p.V362Y	0.0359199	FALSE	INT
p.Gln363*	363	Q	*	NON	-0.971723	p.Q363*	2.37801e-05	FALSE	LOF
p.Gln363Ala	363	Q	A	MIS	-0.166886	p.Q363A	0.218944	FALSE	NEU
p.Gln363Cys	363	Q	C	MIS	-0.305867	p.Q363C	0.0847411	FALSE	NEU
p.Gln363Asp	363	Q	D	MIS	-0.431396	p.Q363D	0.0490548	FALSE	INT
p.Gln363Glu	363	Q	E	MIS	-0.340737	p.Q363E	0.0786172	FALSE	NEU
p.Gln363Phe	363	Q	F	MIS	-0.478699	p.Q363F	0.0151984	FALSE	INT
p.Gln363Gly	363	Q	G	MIS	-0.380004	p.Q363G	0.0390614	FALSE	INT
p.Gln363His	363	Q	H	MIS	0.0355332	p.Q363H	0.520743	FALSE	NEU
p.Gln363Ile	363	Q	I	MIS	-0.183717	p.Q363I	0.193599	FALSE	NEU
p.Gln363Lys	363	Q	K	MIS	-0.226784	p.Q363K	0.160872	FALSE	NEU
p.Gln363Leu	363	Q	L	MIS	-0.242005	p.Q363L	0.12506	FALSE	NEU
p.Gln363Met	363	Q	M	MIS	-0.283508	p.Q363M	0.116688	FALSE	NEU
p.Gln363Asn	363	Q	N	MIS	-0.440945	p.Q363N	0.0269557	FALSE	INT
p.Gln363Pro	363	Q	P	MIS	-0.208314	p.Q363P	0.172222	FALSE	NEU
p.Gln363Gln	363	Q	Q	SYN		p.Q363Q	0.840238	TRUE
p.Gln363Arg	363	Q	R	MIS	0.0263773	p.Q363R	0.507124	FALSE	NEU
p.Gln363Ser	363	Q	S	MIS	-0.168898	p.Q363S	0.227928	FALSE	NEU
p.Gln363Thr	363	Q	T	MIS	-0.254754	p.Q363T	0.119835	FALSE	NEU
p.Gln363Val	363	Q	V	MIS	-0.292778	p.Q363V	0.0852334	FALSE	NEU
p.Gln363Trp	363	Q	W	MIS	-0.450921	p.Q363W	0.0322726	FALSE	INT
p.Gln363Tyr	363	Q	Y	MIS	-0.4078	p.Q363Y	0.0417715	FALSE	INT
p.Arg364*	364	R	*	NON	-0.899174	p.R364*	8.13295e-05	FALSE	LOF
p.Arg364Ala	364	R	A	MIS	-0.285315	p.R364A	0.0955866	FALSE	NEU
p.Arg364Cys	364	R	C	MIS	-0.262127	p.R364C	0.148611	FALSE	NEU
p.Arg364Asp	364	R	D	MIS	-0.614075	p.R364D	0.00572102	FALSE	LOF
p.Arg364Glu	364	R	E	MIS	-0.504481	p.R364E	0.0152929	FALSE	INT
p.Arg364Phe	364	R	F	MIS	-0.638747	p.R364F	0.00736774	FALSE	LOF
p.Arg364Gly	364	R	G	MIS	-0.352657	p.R364G	0.0580749	FALSE	NEU
p.Arg364His	364	R	H	MIS	-0.40545	p.R364H	0.0350545	FALSE	INT
p.Arg364Ile	364	R	I	MIS	-0.878479	p.R364I	5.93883e-05	FALSE	LOF
p.Arg364Lys	364	R	K	MIS	-0.245113	p.R364K	0.148964	FALSE	NEU
p.Arg364Leu	364	R	L	MIS	-0.747379	p.R364L	0.000545776	FALSE	LOF
p.Arg364Met	364	R	M	MIS	-0.576738	p.R364M	0.0210045	FALSE	INT
p.Arg364Asn	364	R	N	MIS	-0.633282	p.R364N	0.00379765	FALSE	LOF
p.Arg364Pro	364	R	P	MIS	-0.519482	p.R364P	0.00889859	FALSE	INT
p.Arg364Gln	364	R	Q	MIS	-0.528613	p.R364Q	0.00844356	FALSE	INT
p.Arg364Arg	364	R	R	SYN	0.109549	p.R364R	0.620553	FALSE	NEU
p.Arg364Ser	364	R	S	MIS	-0.199885	p.R364S	0.17673	FALSE	NEU
p.Arg364Thr	364	R	T	MIS	-0.410716	p.R364T	0.0340898	FALSE	INT
p.Arg364Val	364	R	V	MIS	-0.616184	p.R364V	0.00340223	FALSE	LOF
p.Arg364Trp	364	R	W	MIS	-1.1078	p.R364W	0.000118822	FALSE	LOF
p.Arg364Tyr	364	R	Y	MIS	-0.593136	p.R364Y	0.00817044	FALSE	LOF
p.Pro365*	365	P	*	NON	-1.01284	p.P365*	6.3978e-06	FALSE	LOF
p.Pro365Ala	365	P	A	MIS	-0.0399472	p.P365A	0.395069	FALSE	NEU
p.Pro365Cys	365	P	C	MIS	0.0286535	p.P365C	0.510777	FALSE	NEU
p.Pro365Asp	365	P	D	MIS	0.00965891	p.P365D	0.479512	FALSE	NEU
p.Pro365Glu	365	P	E	MIS	0.196201	p.P365E	0.75182	FALSE	NEU
p.Pro365Phe	365	P	F	MIS	-0.154471	p.P365F	0.231229	FALSE	NEU
p.Pro365Gly	365	P	G	MIS	-0.137355	p.P365G	0.249255	FALSE	NEU
p.Pro365His	365	P	H	MIS	-0.037958	p.P365H	0.404853	FALSE	NEU
p.Pro365Ile	365	P	I	MIS	0.146068	p.P365I	0.680968	FALSE	NEU
p.Pro365Lys	365	P	K	MIS	0.176856	p.P365K	0.734766	FALSE	NEU
p.Pro365Leu	365	P	L	MIS	-0.0396581	p.P365L	0.400501	FALSE	NEU
p.Pro365Met	365	P	M	MIS	-0.184258	p.P365M	0.251325	FALSE	NEU
p.Pro365Asn	365	P	N	MIS	0.119216	p.P365N	0.644314	FALSE	NEU
p.Pro365Pro	365	P	P	SYN	-0.0742407	p.P365P	0.39188	FALSE	NEU
p.Pro365Gln	365	P	Q	MIS	-0.146902	p.P365Q	0.270593	FALSE	NEU
p.Pro365Arg	365	P	R	MIS	-0.0845419	p.P365R	0.321899	FALSE	NEU
p.Pro365Ser	365	P	S	MIS	-0.115676	p.P365S	0.294922	FALSE	NEU
p.Pro365Thr	365	P	T	MIS	-0.334462	p.P365T	0.0634348	FALSE	NEU
p.Pro365Val	365	P	V	MIS	0.0241856	p.P365V	0.503315	FALSE	NEU
p.Pro365Trp	365	P	W	MIS	-0.085185	p.P365W	0.339701	FALSE	NEU
p.Pro365Tyr	365	P	Y	MIS	-0.212084	p.P365Y	0.150928	FALSE	NEU
p.Asn366*	366	N	*	NON	-0.927985	p.N366*	4.11508e-05	FALSE	LOF
p.Asn366Ala	366	N	A	MIS	0.0425289	p.N366A	0.533958	FALSE	NEU
p.Asn366Cys	366	N	C	MIS	-0.136832	p.N366C	0.259753	FALSE	NEU
p.Asn366Asp	366	N	D	MIS	-0.00541006	p.N366D	0.456885	FALSE	NEU
p.Asn366Glu	366	N	E	MIS	0.176114	p.N366E	0.726064	FALSE	NEU
p.Asn366Phe	366	N	F	MIS	-0.0907787	p.N366F	0.312346	FALSE	NEU
p.Asn366Gly	366	N	G	MIS	-0.0660142	p.N366G	0.349685	FALSE	NEU
p.Asn366His	366	N	H	MIS	0.28782	p.N366H	0.826489	FALSE	NEU
p.Asn366Ile	366	N	I	MIS	-0.169076	p.N366I	0.21332	FALSE	NEU
p.Asn366Lys	366	N	K	MIS	-0.0179436	p.N366K	0.442294	FALSE	NEU
p.Asn366Leu	366	N	L	MIS	-0.0713722	p.N366L	0.339468	FALSE	NEU
p.Asn366Met	366	N	M	MIS	-0.0330972	p.N366M	0.425364	FALSE	NEU
p.Asn366Asn	366	N	N	SYN		p.N366N	0.41399	TRUE
p.Asn366Pro	366	N	P	MIS	-0.103741	p.N366P	0.311524	FALSE	NEU
p.Asn366Gln	366	N	Q	MIS	0.152169	p.N366Q	0.685996	FALSE	NEU
p.Asn366Arg	366	N	R	MIS	-0.0785478	p.N366R	0.338295	FALSE	NEU
p.Asn366Ser	366	N	S	MIS	0.0203249	p.N366S	0.496971	FALSE	NEU
p.Asn366Thr	366	N	T	MIS	-0.00609299	p.N366T	0.452112	FALSE	NEU
p.Asn366Val	366	N	V	MIS	-0.091719	p.N366V	0.309887	FALSE	NEU
p.Asn366Trp	366	N	W	MIS	-0.0420369	p.N366W	0.403903	FALSE	NEU
p.Asn366Tyr	366	N	Y	MIS	0.00765984	p.N366Y	0.475825	FALSE	NEU
p.Ser367*	367	S	*	NON	-1.13108	p.S367*	2.91842e-07	FALSE	LOF
p.Ser367Ala	367	S	A	MIS	-0.145316	p.S367A	0.23308	FALSE	NEU
p.Ser367Cys	367	S	C	MIS	-0.0436763	p.S367C	0.39834	FALSE	NEU
p.Ser367Asp	367	S	D	MIS	-0.0756083	p.S367D	0.34829	FALSE	NEU
p.Ser367Glu	367	S	E	MIS	0.154499	p.S367E	0.709823	FALSE	NEU
p.Ser367Phe	367	S	F	MIS	-0.130007	p.S367F	0.249277	FALSE	NEU
p.Ser367Gly	367	S	G	MIS	-0.159436	p.S367G	0.232035	FALSE	NEU
p.Ser367His	367	S	H	MIS	-0.207501	p.S367H	0.196376	FALSE	NEU
p.Ser367Ile	367	S	I	MIS	-0.334765	p.S367I	0.0664494	FALSE	NEU
p.Ser367Lys	367	S	K	MIS	0.110813	p.S367K	0.632292	FALSE	NEU
p.Ser367Leu	367	S	L	MIS	-0.138605	p.S367L	0.243643	FALSE	NEU
p.Ser367Met	367	S	M	MIS	0.226289	p.S367M	0.731029	FALSE	NEU
p.Ser367Asn	367	S	N	MIS	0.179128	p.S367N	0.723898	FALSE	NEU
p.Ser367Pro	367	S	P	MIS	-0.0153608	p.S367P	0.441889	FALSE	NEU
p.Ser367Gln	367	S	Q	MIS	-0.11279	p.S367Q	0.3209	FALSE	NEU
p.Ser367Arg	367	S	R	MIS	-0.200567	p.S367R	0.189914	FALSE	NEU
p.Ser367Ser	367	S	S	SYN	0.199729	p.S367S	0.748319	FALSE	NEU
p.Ser367Thr	367	S	T	MIS	0.119086	p.S367T	0.660229	FALSE	NEU
p.Ser367Val	367	S	V	MIS	0.0127839	p.S367V	0.483973	FALSE	NEU
p.Ser367Trp	367	S	W	MIS	0.000540391	p.S367W	0.469734	FALSE	NEU
p.Ser367Tyr	367	S	Y	MIS	-0.204195	p.S367Y	0.185219	FALSE	NEU
p.Gly368*	368	G	*	NON	-1.22664	p.G368*	3.56614e-07	FALSE	LOF
p.Gly368Ala	368	G	A	MIS	-0.29177	p.G368A	0.0900198	FALSE	NEU
p.Gly368Cys	368	G	C	MIS	-0.368844	p.G368C	0.0658872	FALSE	NEU
p.Gly368Asp	368	G	D	MIS	-0.433776	p.G368D	0.0363987	FALSE	INT
p.Gly368Glu	368	G	E	MIS	-0.691518	p.G368E	0.0018898	FALSE	LOF
p.Gly368Phe	368	G	F	MIS	-0.769216	p.G368F	0.000418131	FALSE	LOF
p.Gly368Gly	368	G	G	SYN	0.120026	p.G368G	0.613163	FALSE	NEU
p.Gly368His	368	G	H	MIS	-0.27539	p.G368H	0.150897	FALSE	NEU
p.Gly368Ile	368	G	I	MIS	-0.699744	p.G368I	0.0010744	FALSE	LOF
p.Gly368Lys	368	G	K	MIS	-0.347518	p.G368K	0.0686071	FALSE	NEU
p.Gly368Leu	368	G	L	MIS	-0.531664	p.G368L	0.00888885	FALSE	INT
p.Gly368Met	368	G	M	MIS	-0.79942	p.G368M	0.00212656	FALSE	LOF
p.Gly368Asn	368	G	N	MIS	-0.146259	p.G368N	0.256724	FALSE	NEU
p.Gly368Pro	368	G	P	MIS	-0.42253	p.G368P	0.0358769	FALSE	INT
p.Gly368Gln	368	G	Q	MIS	-0.30405	p.G368Q	0.0961438	FALSE	NEU
p.Gly368Arg	368	G	R	MIS	-0.192578	p.G368R	0.175511	FALSE	NEU
p.Gly368Ser	368	G	S	MIS	-0.236047	p.G368S	0.127537	FALSE	NEU
p.Gly368Thr	368	G	T	MIS	-0.332258	p.G368T	0.0628914	FALSE	NEU
p.Gly368Val	368	G	V	MIS	-0.269608	p.G368V	0.104419	FALSE	NEU
p.Gly368Trp	368	G	W	MIS	-0.912814	p.G368W	0.000172265	FALSE	LOF
p.Gly368Tyr	368	G	Y	MIS	-0.663429	p.G368Y	0.00431273	FALSE	LOF
p.Leu369*	369	L	*	NON	-0.833739	p.L369*	0.000127864	FALSE	LOF
p.Leu369Ala	369	L	A	MIS	0.0443197	p.L369A	0.536005	FALSE	NEU
p.Leu369Cys	369	L	C	MIS	-0.0781732	p.L369C	0.343696	FALSE	NEU
p.Leu369Asp	369	L	D	MIS	-0.723287	p.L369D	0.00474959	FALSE	LOF
p.Leu369Glu	369	L	E	MIS	-0.806733	p.L369E	0.00038899	FALSE	LOF
p.Leu369Phe	369	L	F	MIS	0.0478107	p.L369F	0.542577	FALSE	NEU
p.Leu369Gly	369	L	G	MIS	-0.359186	p.L369G	0.0521282	FALSE	NEU
p.Leu369His	369	L	H	MIS	-0.344608	p.L369H	0.13887	FALSE	NEU
p.Leu369Ile	369	L	I	MIS	-0.0977497	p.L369I	0.306122	FALSE	NEU
p.Leu369Lys	369	L	K	MIS	-0.205939	p.L369K	0.202541	FALSE	NEU
p.Leu369Leu	369	L	L	SYN	0.0204616	p.L369L	0.497327	FALSE	NEU
p.Leu369Met	369	L	M	MIS	0.201063	p.L369M	0.741578	FALSE	NEU
p.Leu369Asn	369	L	N	MIS	0.0162354	p.L369N	0.492513	FALSE	NEU
p.Leu369Pro	369	L	P	MIS	0.0625755	p.L369P	0.561901	FALSE	NEU
p.Leu369Gln	369	L	Q	MIS	0.032882	p.L369Q	0.51425	FALSE	NEU
p.Leu369Arg	369	L	R	MIS	0.0307888	p.L369R	0.514264	FALSE	NEU
p.Leu369Ser	369	L	S	MIS	-0.168648	p.L369S	0.215317	FALSE	NEU
p.Leu369Thr	369	L	T	MIS	0.0329451	p.L369T	0.516493	FALSE	NEU
p.Leu369Val	369	L	V	MIS	-0.296703	p.L369V	0.0889181	FALSE	NEU
p.Leu369Trp	369	L	W	MIS	0.187337	p.L369W	0.722799	FALSE	NEU
p.Leu369Tyr	369	L	Y	MIS	0.152806	p.L369Y	0.686635	FALSE	NEU
p.Leu370*	370	L	*	NON	-1.15632	p.L370*	1.40886e-06	FALSE	LOF
p.Leu370Ala	370	L	A	MIS	-0.326053	p.L370A	0.0828707	FALSE	NEU
p.Leu370Cys	370	L	C	MIS	-0.0696032	p.L370C	0.362546	FALSE	NEU
p.Leu370Asp	370	L	D	MIS	-1.0024	p.L370D	9.71014e-06	FALSE	LOF
p.Leu370Glu	370	L	E	MIS	-1.06354	p.L370E	4.26505e-06	FALSE	LOF
p.Leu370Phe	370	L	F	MIS	-0.460647	p.L370F	0.0245467	FALSE	INT
p.Leu370Gly	370	L	G	MIS	-0.609014	p.L370G	0.00365804	FALSE	LOF
p.Leu370His	370	L	H	MIS	-0.296585	p.L370H	0.124886	FALSE	NEU
p.Leu370Ile	370	L	I	MIS	-0.376632	p.L370I	0.0527538	FALSE	NEU
p.Leu370Lys	370	L	K	MIS	-0.93613	p.L370K	5.47252e-05	FALSE	LOF
p.Leu370Leu	370	L	L	SYN	0.0904502	p.L370L	0.592985	FALSE	NEU
p.Leu370Met	370	L	M	MIS	-0.659285	p.L370M	0.00450818	FALSE	LOF
p.Leu370Asn	370	L	N	MIS	-0.378653	p.L370N	0.0544928	FALSE	NEU
p.Leu370Pro	370	L	P	MIS	-0.657456	p.L370P	0.00561364	FALSE	LOF
p.Leu370Gln	370	L	Q	MIS	-0.397855	p.L370Q	0.0763715	FALSE	NEU
p.Leu370Arg	370	L	R	MIS	-0.774901	p.L370R	0.000686563	FALSE	LOF
p.Leu370Ser	370	L	S	MIS	-0.405546	p.L370S	0.0444706	FALSE	INT
p.Leu370Thr	370	L	T	MIS	-0.332243	p.L370T	0.0704957	FALSE	NEU
p.Leu370Val	370	L	V	MIS	-0.484411	p.L370V	0.0135958	FALSE	INT
p.Leu370Trp	370	L	W	MIS	-0.363712	p.L370W	0.126383	FALSE	NEU
p.Leu370Tyr	370	L	Y	MIS	-0.257792	p.L370Y	0.132875	FALSE	NEU
p.Ala371*	371	A	*	NON	-1.05591	p.A371*	3.85212e-06	FALSE	LOF
p.Ala371Ala	371	A	A	SYN		p.A371A	0.631678	TRUE
p.Ala371Cys	371	A	C	MIS	-0.181608	p.A371C	0.20668	FALSE	NEU
p.Ala371Asp	371	A	D	MIS	-0.824204	p.A371D	0.00336915	FALSE	LOF
p.Ala371Glu	371	A	E	MIS	-0.577206	p.A371E	0.0193898	FALSE	INT
p.Ala371Phe	371	A	F	MIS	-0.604621	p.A371F	0.00374944	FALSE	LOF
p.Ala371Gly	371	A	G	MIS	0.0401648	p.A371G	0.529975	FALSE	NEU
p.Ala371His	371	A	H	MIS	-0.323915	p.A371H	0.108297	FALSE	NEU
p.Ala371Ile	371	A	I	MIS	-0.776396	p.A371I	0.000475568	FALSE	LOF
p.Ala371Lys	371	A	K	MIS	-0.181534	p.A371K	0.210317	FALSE	NEU
p.Ala371Leu	371	A	L	MIS	-0.50048	p.A371L	0.0164218	FALSE	INT
p.Ala371Met	371	A	M	MIS	-0.438823	p.A371M	0.0314355	FALSE	INT
p.Ala371Asn	371	A	N	MIS	-0.476482	p.A371N	0.0457482	FALSE	INT
p.Ala371Pro	371	A	P	MIS	-0.215551	p.A371P	0.161844	FALSE	NEU
p.Ala371Gln	371	A	Q	MIS	-0.374155	p.A371Q	0.0736104	FALSE	NEU
p.Ala371Arg	371	A	R	MIS	-0.218986	p.A371R	0.148118	FALSE	NEU
p.Ala371Ser	371	A	S	MIS	-0.171752	p.A371S	0.203338	FALSE	NEU
p.Ala371Thr	371	A	T	MIS	-0.306939	p.A371T	0.101082	FALSE	NEU
p.Ala371Val	371	A	V	MIS	-0.553538	p.A371V	0.00671999	FALSE	INT
p.Ala371Trp	371	A	W	MIS	-0.408404	p.A371W	0.0449852	FALSE	INT
p.Ala371Tyr	371	A	Y	MIS	-0.460273	p.A371Y	0.0263395	FALSE	INT
p.Gly372*	372	G	*	NON	-1.06324	p.G372*	5.75732e-06	FALSE	LOF
p.Gly372Ala	372	G	A	MIS	-0.461216	p.G372A	0.0173851	FALSE	INT
p.Gly372Cys	372	G	C	MIS	-0.263299	p.G372C	0.118249	FALSE	NEU
p.Gly372Asp	372	G	D	MIS	-0.323612	p.G372D	0.0904478	FALSE	NEU
p.Gly372Glu	372	G	E	MIS	-0.386772	p.G372E	0.0517616	FALSE	NEU
p.Gly372Phe	372	G	F	MIS	-0.294403	p.G372F	0.100743	FALSE	NEU
p.Gly372Gly	372	G	G	SYN	0.0289739	p.G372G	0.510539	FALSE	NEU
p.Gly372His	372	G	H	MIS	-0.296762	p.G372H	0.0986116	FALSE	NEU
p.Gly372Ile	372	G	I	MIS	-0.774602	p.G372I	0.000412457	FALSE	LOF
p.Gly372Lys	372	G	K	MIS	-0.479492	p.G372K	0.0320447	FALSE	INT
p.Gly372Leu	372	G	L	MIS	-0.350979	p.G372L	0.0510465	FALSE	NEU
p.Gly372Met	372	G	M	MIS	-0.639081	p.G372M	0.00684615	FALSE	LOF
p.Gly372Asn	372	G	N	MIS	-0.294161	p.G372N	0.104822	FALSE	NEU
p.Gly372Pro	372	G	P	MIS	-0.669457	p.G372P	0.00316417	FALSE	LOF
p.Gly372Gln	372	G	Q	MIS	-0.290745	p.G372Q	0.12346	FALSE	NEU
p.Gly372Arg	372	G	R	MIS	-0.303958	p.G372R	0.0853489	FALSE	NEU
p.Gly372Ser	372	G	S	MIS	-0.150342	p.G372S	0.231675	FALSE	NEU
p.Gly372Thr	372	G	T	MIS	-0.156709	p.G372T	0.229588	FALSE	NEU
p.Gly372Val	372	G	V	MIS	-0.749817	p.G372V	0.000423788	FALSE	LOF
p.Gly372Trp	372	G	W	MIS	-0.135056	p.G372W	0.283497	FALSE	NEU
p.Gly372Tyr	372	G	Y	MIS	-0.392597	p.G372Y	0.0503162	FALSE	NEU
p.Leu373*	373	L	*	NON	-0.851612	p.L373*	0.000161154	FALSE	LOF
p.Leu373Ala	373	L	A	MIS	-0.596493	p.L373A	0.00728861	FALSE	LOF
p.Leu373Cys	373	L	C	MIS	-0.611329	p.L373C	0.00954385	FALSE	LOF
p.Leu373Asp	373	L	D	MIS	-1.15104	p.L373D	7.34462e-05	FALSE	LOF
p.Leu373Glu	373	L	E	MIS	-0.787679	p.L373E	0.006983	FALSE	LOF
p.Leu373Phe	373	L	F	MIS	0.16049	p.L373F	0.713865	FALSE	NEU
p.Leu373Gly	373	L	G	MIS	-0.502227	p.L373G	0.0156415	FALSE	INT
p.Leu373His	373	L	H	MIS	-0.452003	p.L373H	0.0433893	FALSE	INT
p.Leu373Ile	373	L	I	MIS	-0.315258	p.L373I	0.0748379	FALSE	NEU
p.Leu373Lys	373	L	K	MIS	-0.313643	p.L373K	0.100162	FALSE	NEU
p.Leu373Leu	373	L	L	SYN	0.0394205	p.L373L	0.528347	FALSE	NEU
p.Leu373Met	373	L	M	MIS	-0.285999	p.L373M	0.11258	FALSE	NEU
p.Leu373Asn	373	L	N	MIS	-0.776975	p.L373N	0.0021732	FALSE	LOF
p.Leu373Pro	373	L	P	MIS	-1.03029	p.L373P	8.69326e-06	FALSE	LOF
p.Leu373Gln	373	L	Q	MIS	-0.260309	p.L373Q	0.131748	FALSE	NEU
p.Leu373Arg	373	L	R	MIS	-0.666185	p.L373R	0.00143047	FALSE	LOF
p.Leu373Ser	373	L	S	MIS	-0.647068	p.L373S	0.00269071	FALSE	LOF
p.Leu373Thr	373	L	T	MIS	-0.0654243	p.L373T	0.355866	FALSE	NEU
p.Leu373Val	373	L	V	MIS	-0.503902	p.L373V	0.0151275	FALSE	INT
p.Leu373Trp	373	L	W	MIS	-0.228967	p.L373W	0.168447	FALSE	NEU
p.Leu373Tyr	373	L	Y	MIS	-0.225318	p.L373Y	0.161016	FALSE	NEU
p.Trp374*	374	W	*	NON	-0.947791	p.W374*	3.36294e-05	FALSE	LOF
p.Trp374Ala	374	W	A	MIS	-1.10034	p.W374A	1.15977e-06	FALSE	LOF
p.Trp374Cys	374	W	C	MIS	-0.632782	p.W374C	0.00321457	FALSE	LOF
p.Trp374Asp	374	W	D	MIS	-0.779922	p.W374D	0.000620508	FALSE	LOF
p.Trp374Glu	374	W	E	MIS	-0.436119	p.W374E	0.0328866	FALSE	INT
p.Trp374Phe	374	W	F	MIS	-0.329833	p.W374F	0.0833767	FALSE	NEU
p.Trp374Gly	374	W	G	MIS	-0.846677	p.W374G	9.65894e-05	FALSE	LOF
p.Trp374His	374	W	H	MIS	-0.924094	p.W374H	6.38271e-05	FALSE	LOF
p.Trp374Ile	374	W	I	MIS	-0.728864	p.W374I	0.000793586	FALSE	LOF
p.Trp374Lys	374	W	K	MIS	-0.691673	p.W374K	0.00170718	FALSE	LOF
p.Trp374Leu	374	W	L	MIS	-0.35958	p.W374L	0.0483059	FALSE	INT
p.Trp374Met	374	W	M	MIS	0.216951	p.W374M	0.708137	FALSE	NEU
p.Trp374Asn	374	W	N	MIS	-0.64479	p.W374N	0.00328645	FALSE	LOF
p.Trp374Pro	374	W	P	MIS	-1.00741	p.W374P	1.47941e-05	FALSE	LOF
p.Trp374Gln	374	W	Q	MIS	-0.828013	p.W374Q	0.00145156	FALSE	LOF
p.Trp374Arg	374	W	R	MIS	-1.03277	p.W374R	2.40002e-06	FALSE	LOF
p.Trp374Ser	374	W	S	MIS	-0.606789	p.W374S	0.00380608	FALSE	LOF
p.Trp374Thr	374	W	T	MIS	-1.02441	p.W374T	1.18264e-05	FALSE	LOF
p.Trp374Val	374	W	V	MIS	-0.87372	p.W374V	0.00012603	FALSE	LOF
p.Trp374Tyr	374	W	Y	MIS	-0.273955	p.W374Y	0.108768	FALSE	NEU
p.Glu375*	375	E	*	NON	-1.11724	p.E375*	2.39177e-06	FALSE	LOF
p.Glu375Ala	375	E	A	MIS	-0.313059	p.E375A	0.0991425	FALSE	NEU
p.Glu375Cys	375	E	C	MIS	-0.342091	p.E375C	0.0806067	FALSE	NEU
p.Glu375Asp	375	E	D	MIS	-0.434206	p.E375D	0.0485546	FALSE	INT
p.Glu375Glu	375	E	E	SYN		p.E375E	0.490606	TRUE
p.Glu375Phe	375	E	F	MIS	-0.673422	p.E375F	0.00286305	FALSE	LOF
p.Glu375Gly	375	E	G	MIS	-0.0636838	p.E375G	0.361214	FALSE	NEU
p.Glu375His	375	E	H	MIS	-0.347139	p.E375H	0.141011	FALSE	NEU
p.Glu375Ile	375	E	I	MIS	-0.715472	p.E375I	0.00183395	FALSE	LOF
p.Glu375Lys	375	E	K	MIS	-0.462369	p.E375K	0.0322609	FALSE	INT
p.Glu375Leu	375	E	L	MIS	-0.829836	p.E375L	9.2195e-05	FALSE	LOF
p.Glu375Met	375	E	M	MIS	-0.228652	p.E375M	0.19635	FALSE	NEU
p.Glu375Asn	375	E	N	MIS	-0.407009	p.E375N	0.042166	FALSE	INT
p.Glu375Pro	375	E	P	MIS	-0.896731	p.E375P	0.000561801	FALSE	LOF
p.Glu375Gln	375	E	Q	MIS	0.0244758	p.E375Q	0.502531	FALSE	NEU
p.Glu375Arg	375	E	R	MIS	-0.46201	p.E375R	0.0273583	FALSE	INT
p.Glu375Ser	375	E	S	MIS	-0.242799	p.E375S	0.129884	FALSE	NEU
p.Glu375Thr	375	E	T	MIS	-0.355418	p.E375T	0.0638588	FALSE	NEU
p.Glu375Val	375	E	V	MIS	-0.423293	p.E375V	0.0279581	FALSE	INT
p.Glu375Trp	375	E	W	MIS	-0.450178	p.E375W	0.0602812	FALSE	NEU
p.Glu375Tyr	375	E	Y	MIS	-0.284895	p.E375Y	0.115325	FALSE	NEU
p.Phe376*	376	F	*	NON	-1.00305	p.F376*	1.32168e-05	FALSE	LOF
p.Phe376Ala	376	F	A	MIS	-0.775139	p.F376A	0.000296396	FALSE	LOF
p.Phe376Cys	376	F	C	MIS	-0.558819	p.F376C	0.00649813	FALSE	INT
p.Phe376Asp	376	F	D	MIS	-0.964152	p.F376D	4.72388e-05	FALSE	LOF
p.Phe376Glu	376	F	E	MIS	-1.27771	p.F376E	1.32179e-07	FALSE	LOF
p.Phe376Phe	376	F	F	SYN		p.F376F	0.796359	TRUE
p.Phe376Gly	376	F	G	MIS	-1.19814	p.F376G	1.33673e-07	FALSE	LOF
p.Phe376His	376	F	H	MIS	-0.879419	p.F376H	0.000242684	FALSE	LOF
p.Phe376Ile	376	F	I	MIS	-0.775496	p.F376I	0.000617291	FALSE	LOF
p.Phe376Lys	376	F	K	MIS	-0.920389	p.F376K	7.29723e-05	FALSE	LOF
p.Phe376Leu	376	F	L	MIS	-0.60848	p.F376L	0.00723538	FALSE	LOF
p.Phe376Met	376	F	M	MIS	-0.130279	p.F376M	0.329911	FALSE	NEU
p.Phe376Asn	376	F	N	MIS	-1.16696	p.F376N	7.92715e-07	FALSE	LOF
p.Phe376Pro	376	F	P	MIS	-1.0154	p.F376P	2.52277e-05	FALSE	LOF
p.Phe376Gln	376	F	Q	MIS	-1.35373	p.F376Q	1.44914e-07	FALSE	LOF
p.Phe376Arg	376	F	R	MIS	-1.3093	p.F376R	2.21077e-09	FALSE	LOF
p.Phe376Ser	376	F	S	MIS	-0.656808	p.F376S	0.0013388	FALSE	LOF
p.Phe376Thr	376	F	T	MIS	-0.441159	p.F376T	0.0242863	FALSE	INT
p.Phe376Val	376	F	V	MIS	-0.809065	p.F376V	0.000164583	FALSE	LOF
p.Phe376Trp	376	F	W	MIS	-0.757297	p.F376W	0.0093933	FALSE	LOF
p.Phe376Tyr	376	F	Y	MIS	-0.714653	p.F376Y	0.000857994	FALSE	LOF
p.Pro377*	377	P	*	NON	-1.24823	p.P377*	3.42758e-07	FALSE	LOF
p.Pro377Ala	377	P	A	MIS	-0.486243	p.P377A	0.0174419	FALSE	INT
p.Pro377Cys	377	P	C	MIS	-0.633467	p.P377C	0.00252999	FALSE	LOF
p.Pro377Asp	377	P	D	MIS	-1.06317	p.P377D	1.2068e-05	FALSE	LOF
p.Pro377Glu	377	P	E	MIS	-1.12691	p.P377E	3.43914e-06	FALSE	LOF
p.Pro377Phe	377	P	F	MIS	-1.16937	p.P377F	8.22657e-08	FALSE	LOF
p.Pro377Gly	377	P	G	MIS	-1.25829	p.P377G	3.39564e-07	FALSE	LOF
p.Pro377His	377	P	H	MIS	-1.31119	p.P377H	5.79179e-07	FALSE	LOF
p.Pro377Ile	377	P	I	MIS	-0.348477	p.P377I	0.0592455	FALSE	NEU
p.Pro377Lys	377	P	K	MIS	-1.11213	p.P377K	5.09688e-05	FALSE	LOF
p.Pro377Leu	377	P	L	MIS	-0.73309	p.P377L	0.000376318	FALSE	LOF
p.Pro377Met	377	P	M	MIS	-1.07055	p.P377M	5.74804e-05	FALSE	LOF
p.Pro377Asn	377	P	N	MIS	-0.976704	p.P377N	1.19079e-05	FALSE	LOF
p.Pro377Pro	377	P	P	SYN	0.0782619	p.P377P	0.562991	FALSE	NEU
p.Pro377Gln	377	P	Q	MIS	-0.96911	p.P377Q	0.000171505	FALSE	LOF
p.Pro377Arg	377	P	R	MIS	-1.04047	p.P377R	1.50663e-05	FALSE	LOF
p.Pro377Ser	377	P	S	MIS	-0.809076	p.P377S	0.000223515	FALSE	LOF
p.Pro377Thr	377	P	T	MIS	-0.572826	p.P377T	0.00810392	FALSE	INT
p.Pro377Val	377	P	V	MIS	-0.171374	p.P377V	0.198313	FALSE	NEU
p.Pro377Trp	377	P	W	MIS	-1.4168	p.P377W	4.76747e-06	FALSE	LOF
p.Pro377Tyr	377	P	Y	MIS	-0.963676	p.P377Y	1.79411e-05	FALSE	LOF
p.Ser378*	378	S	*	NON	-1.19528	p.S378*	8.945e-08	FALSE	LOF
p.Ser378Ala	378	S	A	MIS	-0.103987	p.S378A	0.303711	FALSE	NEU
p.Ser378Cys	378	S	C	MIS	0.0237367	p.S378C	0.502536	FALSE	NEU
p.Ser378Asp	378	S	D	MIS	-0.953415	p.S378D	4.53157e-05	FALSE	LOF
p.Ser378Glu	378	S	E	MIS	-0.297345	p.S378E	0.098033	FALSE	NEU
p.Ser378Phe	378	S	F	MIS	-0.0771465	p.S378F	0.33389	FALSE	NEU
p.Ser378Gly	378	S	G	MIS	-0.24773	p.S378G	0.125128	FALSE	NEU
p.Ser378His	378	S	H	MIS	-0.254704	p.S378H	0.153806	FALSE	NEU
p.Ser378Ile	378	S	I	MIS	-0.142514	p.S378I	0.256183	FALSE	NEU
p.Ser378Lys	378	S	K	MIS	-0.240339	p.S378K	0.183684	FALSE	NEU
p.Ser378Leu	378	S	L	MIS	-0.17108	p.S378L	0.200432	FALSE	NEU
p.Ser378Met	378	S	M	MIS	-0.037024	p.S378M	0.434489	FALSE	NEU
p.Ser378Asn	378	S	N	MIS	0.0817998	p.S378N	0.592031	FALSE	NEU
p.Ser378Pro	378	S	P	MIS	-0.772452	p.S378P	0.000444933	FALSE	LOF
p.Ser378Gln	378	S	Q	MIS	0.0824974	p.S378Q	0.571016	FALSE	NEU
p.Ser378Arg	378	S	R	MIS	-0.12194	p.S378R	0.266809	FALSE	NEU
p.Ser378Ser	378	S	S	SYN	-0.00451249	p.S378S	0.4611	FALSE	NEU
p.Ser378Thr	378	S	T	MIS	0.295483	p.S378T	0.870445	FALSE	NEU
p.Ser378Val	378	S	V	MIS	-0.200467	p.S378V	0.166828	FALSE	NEU
p.Ser378Trp	378	S	W	MIS	-0.346283	p.S378W	0.0814403	FALSE	NEU
p.Ser378Tyr	378	S	Y	MIS	-0.25958	p.S378Y	0.128891	FALSE	NEU
p.Val379*	379	V	*	NON	-1.32587	p.V379*	1.58035e-09	FALSE	LOF
p.Val379Ala	379	V	A	MIS	0.00194086	p.V379A	0.465344	FALSE	NEU
p.Val379Cys	379	V	C	MIS	-0.21426	p.V379C	0.160431	FALSE	NEU
p.Val379Asp	379	V	D	MIS	-0.793236	p.V379D	0.000725958	FALSE	LOF
p.Val379Glu	379	V	E	MIS	-0.777334	p.V379E	0.000974603	FALSE	LOF
p.Val379Phe	379	V	F	MIS	-0.299358	p.V379F	0.111077	FALSE	NEU
p.Val379Gly	379	V	G	MIS	-0.37043	p.V379G	0.0496182	FALSE	INT
p.Val379His	379	V	H	MIS	-0.390924	p.V379H	0.0570501	FALSE	NEU
p.Val379Ile	379	V	I	MIS	-0.327034	p.V379I	0.0699001	FALSE	NEU
p.Val379Lys	379	V	K	MIS	-0.667294	p.V379K	0.00139258	FALSE	LOF
p.Val379Leu	379	V	L	MIS	-0.463279	p.V379L	0.0236163	FALSE	INT
p.Val379Met	379	V	M	MIS	-0.147767	p.V379M	0.284568	FALSE	NEU
p.Val379Asn	379	V	N	MIS	-0.657993	p.V379N	0.00267183	FALSE	LOF
p.Val379Pro	379	V	P	MIS	-0.936977	p.V379P	2.60803e-05	FALSE	LOF
p.Val379Gln	379	V	Q	MIS	-0.791681	p.V379Q	0.000235818	FALSE	LOF
p.Val379Arg	379	V	R	MIS	-0.476157	p.V379R	0.0204943	FALSE	INT
p.Val379Ser	379	V	S	MIS	-0.0245988	p.V379S	0.420345	FALSE	NEU
p.Val379Thr	379	V	T	MIS	-0.0632411	p.V379T	0.360542	FALSE	NEU
p.Val379Val	379	V	V	SYN	0.00142132	p.V379V	0.474845	FALSE	NEU
p.Val379Trp	379	V	W	MIS	-0.452574	p.V379W	0.0317905	FALSE	INT
p.Val379Tyr	379	V	Y	MIS	-0.743642	p.V379Y	0.000933077	FALSE	LOF
p.Thr380*	380	T	*	NON	-0.936882	p.T380*	6.40192e-05	FALSE	LOF
p.Thr380Ala	380	T	A	MIS	0.0285215	p.T380A	0.51027	FALSE	NEU
p.Thr380Cys	380	T	C	MIS	-0.0502117	p.T380C	0.387734	FALSE	NEU
p.Thr380Asp	380	T	D	MIS	0.0495361	p.T380D	0.541855	FALSE	NEU
p.Thr380Glu	380	T	E	MIS	-0.0631895	p.T380E	0.372945	FALSE	NEU
p.Thr380Phe	380	T	F	MIS	0.194457	p.T380F	0.74944	FALSE	NEU
p.Thr380Gly	380	T	G	MIS	0.0924243	p.T380G	0.618951	FALSE	NEU
p.Thr380His	380	T	H	MIS	-0.465047	p.T380H	0.0353198	FALSE	INT
p.Thr380Ile	380	T	I	MIS	-0.128455	p.T380I	0.283892	FALSE	NEU
p.Thr380Lys	380	T	K	MIS	-0.0483914	p.T380K	0.397496	FALSE	NEU
p.Thr380Leu	380	T	L	MIS	-0.0431346	p.T380L	0.392368	FALSE	NEU
p.Thr380Met	380	T	M	MIS	-0.0792681	p.T380M	0.387173	FALSE	NEU
p.Thr380Asn	380	T	N	MIS	-0.170954	p.T380N	0.226911	FALSE	NEU
p.Thr380Pro	380	T	P	MIS	-0.127517	p.T380P	0.295091	FALSE	NEU
p.Thr380Gln	380	T	Q	MIS	0.428522	p.T380Q	0.925995	FALSE	NEU
p.Thr380Arg	380	T	R	MIS	0.162004	p.T380R	0.709573	FALSE	NEU
p.Thr380Ser	380	T	S	MIS	0.138923	p.T380S	0.684503	FALSE	NEU
p.Thr380Thr	380	T	T	SYN	-0.00142132	p.T380T	0.462306	FALSE	NEU
p.Thr380Val	380	T	V	MIS	-0.0827658	p.T380V	0.338012	FALSE	NEU
p.Thr380Trp	380	T	W	MIS	-0.271236	p.T380W	0.13463	FALSE	NEU
p.Thr380Tyr	380	T	Y	MIS	0.087593	p.T380Y	0.600221	FALSE	NEU
p.Trp381*	381	W	*	NON	-1.03175	p.W381*	3.64848e-06	FALSE	LOF
p.Trp381Ala	381	W	A	MIS	0.0585231	p.W381A	0.559849	FALSE	NEU
p.Trp381Cys	381	W	C	MIS	0.149936	p.W381C	0.706216	FALSE	NEU
p.Trp381Asp	381	W	D	MIS	-0.14132	p.W381D	0.250674	FALSE	NEU
p.Trp381Glu	381	W	E	MIS	0.243999	p.W381E	0.805988	FALSE	NEU
p.Trp381Phe	381	W	F	MIS	-0.181375	p.W381F	0.215038	FALSE	NEU
p.Trp381Gly	381	W	G	MIS	0.0648589	p.W381G	0.572619	FALSE	NEU
p.Trp381His	381	W	H	MIS	0.259706	p.W381H	0.794358	FALSE	NEU
p.Trp381Ile	381	W	I	MIS	0.0760542	p.W381I	0.582821	FALSE	NEU
p.Trp381Lys	381	W	K	MIS	-0.184244	p.W381K	0.207022	FALSE	NEU
p.Trp381Leu	381	W	L	MIS	0.0699817	p.W381L	0.579365	FALSE	NEU
p.Trp381Met	381	W	M	MIS	0.148003	p.W381M	0.655631	FALSE	NEU
p.Trp381Asn	381	W	N	MIS	0.268256	p.W381N	0.828576	FALSE	NEU
p.Trp381Pro	381	W	P	MIS	-0.215079	p.W381P	0.198181	FALSE	NEU
p.Trp381Gln	381	W	Q	MIS	0.126116	p.W381Q	0.656829	FALSE	NEU
p.Trp381Arg	381	W	R	MIS	-0.0404873	p.W381R	0.396816	FALSE	NEU
p.Trp381Ser	381	W	S	MIS	-0.173786	p.W381S	0.202495	FALSE	NEU
p.Trp381Thr	381	W	T	MIS	0.0346932	p.W381T	0.51942	FALSE	NEU
p.Trp381Val	381	W	V	MIS	0.0131734	p.W381V	0.484381	FALSE	NEU
p.Trp381Tyr	381	W	Y	MIS	-0.00160079	p.W381Y	0.462675	FALSE	NEU
p.Glu382*	382	E	*	NON	-0.820134	p.E382*	0.000138247	FALSE	LOF
p.Glu382Ala	382	E	A	MIS	-0.0398957	p.E382A	0.394751	FALSE	NEU
p.Glu382Cys	382	E	C	MIS	-0.159823	p.E382C	0.236707	FALSE	NEU
p.Glu382Asp	382	E	D	MIS	-0.0303374	p.E382D	0.417561	FALSE	NEU
p.Glu382Glu	382	E	E	SYN		p.E382E	0.253967	TRUE
p.Glu382Phe	382	E	F	MIS	0.0805415	p.E382F	0.588779	FALSE	NEU
p.Glu382Gly	382	E	G	MIS	-0.0794661	p.E382G	0.328283	FALSE	NEU
p.Glu382His	382	E	H	MIS	0.0419633	p.E382H	0.53095	FALSE	NEU
p.Glu382Ile	382	E	I	MIS	-0.0195888	p.E382I	0.434398	FALSE	NEU
p.Glu382Lys	382	E	K	MIS	-0.212659	p.E382K	0.173096	FALSE	NEU
p.Glu382Leu	382	E	L	MIS	0.0169326	p.E382L	0.490704	FALSE	NEU
p.Glu382Met	382	E	M	MIS	0.0189842	p.E382M	0.49557	FALSE	NEU
p.Glu382Asn	382	E	N	MIS	0.0106939	p.E382N	0.480351	FALSE	NEU
p.Glu382Pro	382	E	P	MIS	0.149382	p.E382P	0.685193	FALSE	NEU
p.Glu382Gln	382	E	Q	MIS	0.184588	p.E382Q	0.739818	FALSE	NEU
p.Glu382Arg	382	E	R	MIS	-0.0900606	p.E382R	0.328362	FALSE	NEU
p.Glu382Ser	382	E	S	MIS	0.000351848	p.E382S	0.463959	FALSE	NEU
p.Glu382Thr	382	E	T	MIS	0.195848	p.E382T	0.769478	FALSE	NEU
p.Glu382Val	382	E	V	MIS	0.0267037	p.E382V	0.50756	FALSE	NEU
p.Glu382Trp	382	E	W	MIS	0.0332332	p.E382W	0.515443	FALSE	NEU
p.Glu382Tyr	382	E	Y	MIS	0.217287	p.E382Y	0.777946	FALSE	NEU
p.Pro383*	383	P	*	NON	-0.917509	p.P383*	3.7666e-05	FALSE	LOF
p.Pro383Ala	383	P	A	MIS	0.0723301	p.P383A	0.579778	FALSE	NEU
p.Pro383Cys	383	P	C	MIS	-0.04308	p.P383C	0.389758	FALSE	NEU
p.Pro383Asp	383	P	D	MIS	0.0297602	p.P383D	0.511839	FALSE	NEU
p.Pro383Glu	383	P	E	MIS	0.0397212	p.P383E	0.526954	FALSE	NEU
p.Pro383Phe	383	P	F	MIS	-0.202179	p.P383F	0.168167	FALSE	NEU
p.Pro383Gly	383	P	G	MIS	-0.0742747	p.P383G	0.337729	FALSE	NEU
p.Pro383His	383	P	H	MIS	0.0206678	p.P383H	0.497618	FALSE	NEU
p.Pro383Ile	383	P	I	MIS	-0.139505	p.P383I	0.247375	FALSE	NEU
p.Pro383Lys	383	P	K	MIS	-0.100334	p.P383K	0.303918	FALSE	NEU
p.Pro383Leu	383	P	L	MIS	-0.00530288	p.P383L	0.456611	FALSE	NEU
p.Pro383Met	383	P	M	MIS	-0.333113	p.P383M	0.0835476	FALSE	NEU
p.Pro383Asn	383	P	N	MIS	-0.293527	p.P383N	0.0870216	FALSE	NEU
p.Pro383Pro	383	P	P	SYN		p.P383P	0.519941	TRUE
p.Pro383Gln	383	P	Q	MIS	0.012058	p.P383Q	0.484359	FALSE	NEU
p.Pro383Arg	383	P	R	MIS	0.0404173	p.P383R	0.531452	FALSE	NEU
p.Pro383Ser	383	P	S	MIS	-0.036395	p.P383S	0.396511	FALSE	NEU
p.Pro383Thr	383	P	T	MIS	0.0210665	p.P383T	0.49818	FALSE	NEU
p.Pro383Val	383	P	V	MIS	-0.163078	p.P383V	0.217345	FALSE	NEU
p.Pro383Trp	383	P	W	MIS	-0.184861	p.P383W	0.209096	FALSE	NEU
p.Pro383Tyr	383	P	Y	MIS	-0.0910966	p.P383Y	0.322838	FALSE	NEU
p.Ser384*	384	S	*	NON	-1.01104	p.S384*	1.95842e-05	FALSE	LOF
p.Ser384Ala	384	S	A	MIS	0.0362421	p.S384A	0.522666	FALSE	NEU
p.Ser384Cys	384	S	C	MIS	-0.201559	p.S384C	0.205427	FALSE	NEU
p.Ser384Asp	384	S	D	MIS	0.200812	p.S384D	0.75488	FALSE	NEU
p.Ser384Glu	384	S	E	MIS	0.0681234	p.S384E	0.56983	FALSE	NEU
p.Ser384Phe	384	S	F	MIS	0.0337874	p.S384F	0.518292	FALSE	NEU
p.Ser384Gly	384	S	G	MIS	0.138084	p.S384G	0.675122	FALSE	NEU
p.Ser384His	384	S	H	MIS	-0.0586761	p.S384H	0.374815	FALSE	NEU
p.Ser384Ile	384	S	I	MIS	0.0514203	p.S384I	0.545182	FALSE	NEU
p.Ser384Lys	384	S	K	MIS	-0.050747	p.S384K	0.388245	FALSE	NEU
p.Ser384Leu	384	S	L	MIS	-0.000173403	p.S384L	0.462692	FALSE	NEU
p.Ser384Met	384	S	M	MIS	-0.315407	p.S384M	0.154999	FALSE	NEU
p.Ser384Asn	384	S	N	MIS	-0.0928721	p.S384N	0.326503	FALSE	NEU
p.Ser384Pro	384	S	P	MIS	-0.218477	p.S384P	0.169302	FALSE	NEU
p.Ser384Gln	384	S	Q	MIS	-0.345059	p.S384Q	0.0744831	FALSE	NEU
p.Ser384Arg	384	S	R	MIS	-0.115314	p.S384R	0.274732	FALSE	NEU
p.Ser384Ser	384	S	S	SYN	-0.00741143	p.S384S	0.453785	FALSE	NEU
p.Ser384Thr	384	S	T	MIS	-0.0482589	p.S384T	0.382973	FALSE	NEU
p.Ser384Val	384	S	V	MIS	-0.0121517	p.S384V	0.443016	FALSE	NEU
p.Ser384Trp	384	S	W	MIS		p.S384W	0.294292	TRUE
p.Ser384Tyr	384	S	Y	MIS	-0.226698	p.S384Y	0.167303	FALSE	NEU
p.Glu385*	385	E	*	NON	-0.649439	p.E385*	0.00571985	FALSE	LOF
p.Glu385Ala	385	E	A	MIS	0.0146803	p.E385A	0.488522	FALSE	NEU
p.Glu385Cys	385	E	C	MIS	0.258304	p.E385C	0.823515	FALSE	NEU
p.Glu385Asp	385	E	D	MIS	0.0906658	p.E385D	0.59836	FALSE	NEU
p.Glu385Glu	385	E	E	SYN		p.E385E	0.125439	TRUE
p.Glu385Phe	385	E	F	MIS	-0.340271	p.E385F	0.0850894	FALSE	NEU
p.Glu385Gly	385	E	G	MIS	-0.125748	p.E385G	0.283004	FALSE	NEU
p.Glu385His	385	E	H	MIS	-0.134739	p.E385H	0.312434	FALSE	NEU
p.Glu385Ile	385	E	I	MIS	0.197315	p.E385I	0.750806	FALSE	NEU
p.Glu385Lys	385	E	K	MIS	-0.46775	p.E385K	0.0561158	FALSE	NEU
p.Glu385Leu	385	E	L	MIS	0.0198363	p.E385L	0.496168	FALSE	NEU
p.Glu385Met	385	E	M	MIS	0.0940751	p.E385M	0.589422	FALSE	NEU
p.Glu385Asn	385	E	N	MIS	-0.0672097	p.E385N	0.394192	FALSE	NEU
p.Glu385Pro	385	E	P	MIS	-0.169591	p.E385P	0.229534	FALSE	NEU
p.Glu385Gln	385	E	Q	MIS	0.289779	p.E385Q	0.842443	FALSE	NEU
p.Glu385Arg	385	E	R	MIS	-0.0733812	p.E385R	0.345627	FALSE	NEU
p.Glu385Ser	385	E	S	MIS	-0.167265	p.E385S	0.215736	FALSE	NEU
p.Glu385Thr	385	E	T	MIS	-0.239898	p.E385T	0.170203	FALSE	NEU
p.Glu385Val	385	E	V	MIS	-0.0807131	p.E385V	0.334619	FALSE	NEU
p.Glu385Trp	385	E	W	MIS	0.109349	p.E385W	0.62778	FALSE	NEU
p.Glu385Tyr	385	E	Y	MIS	-0.00386591	p.E385Y	0.460032	FALSE	NEU
p.Gln386*	386	Q	*	NON	-0.686532	p.Q386*	0.00444325	FALSE	LOF
p.Gln386Ala	386	Q	A	MIS	0.0488135	p.Q386A	0.5418	FALSE	NEU
p.Gln386Cys	386	Q	C	MIS	0.0105218	p.Q386C	0.482943	FALSE	NEU
p.Gln386Asp	386	Q	D	MIS	-0.0760121	p.Q386D	0.385195	FALSE	NEU
p.Gln386Glu	386	Q	E	MIS	-0.0345503	p.Q386E	0.428223	FALSE	NEU
p.Gln386Phe	386	Q	F	MIS	-0.144473	p.Q386F	0.286316	FALSE	NEU
p.Gln386Gly	386	Q	G	MIS	0.0232028	p.Q386G	0.501502	FALSE	NEU
p.Gln386His	386	Q	H	MIS	0.240653	p.Q386H	0.757983	FALSE	NEU
p.Gln386Ile	386	Q	I	MIS	0.128986	p.Q386I	0.660108	FALSE	NEU
p.Gln386Lys	386	Q	K	MIS	-0.213133	p.Q386K	0.23977	FALSE	NEU
p.Gln386Leu	386	Q	L	MIS	0.30351	p.Q386L	0.860015	FALSE	NEU
p.Gln386Met	386	Q	M	MIS	0.339954	p.Q386M	0.841338	FALSE	NEU
p.Gln386Asn	386	Q	N	MIS	0.0465634	p.Q386N	0.527597	FALSE	NEU
p.Gln386Pro	386	Q	P	MIS	-0.219447	p.Q386P	0.223963	FALSE	NEU
p.Gln386Gln	386	Q	Q	SYN		p.Q386Q	0.164215	TRUE
p.Gln386Arg	386	Q	R	MIS	0.070126	p.Q386R	0.576717	FALSE	NEU
p.Gln386Ser	386	Q	S	MIS	-0.0961054	p.Q386S	0.327617	FALSE	NEU
p.Gln386Thr	386	Q	T	MIS	-0.191143	p.Q386T	0.223152	FALSE	NEU
p.Gln386Val	386	Q	V	MIS	-0.382683	p.Q386V	0.0568646	FALSE	NEU
p.Gln386Trp	386	Q	W	MIS	0.3513	p.Q386W	0.820995	FALSE	NEU
p.Gln386Tyr	386	Q	Y	MIS	0.410374	p.Q386Y	0.868261	FALSE	NEU
p.Leu387*	387	L	*	NON	-1.02555	p.L387*	8.16585e-05	FALSE	LOF
p.Leu387Ala	387	L	A	MIS	-0.210446	p.L387A	0.182211	FALSE	NEU
p.Leu387Cys	387	L	C	MIS	-0.170944	p.L387C	0.23816	FALSE	NEU
p.Leu387Asp	387	L	D	MIS	0.25858	p.L387D	0.789233	FALSE	NEU
p.Leu387Glu	387	L	E	MIS	-0.0755874	p.L387E	0.367935	FALSE	NEU
p.Leu387Phe	387	L	F	MIS	-0.293205	p.L387F	0.109401	FALSE	NEU
p.Leu387Gly	387	L	G	MIS	-0.153785	p.L387G	0.238112	FALSE	NEU
p.Leu387His	387	L	H	MIS	-0.744404	p.L387H	0.0094539	FALSE	LOF
p.Leu387Ile	387	L	I	MIS	0.125071	p.L387I	0.632191	FALSE	NEU
p.Leu387Lys	387	L	K	MIS	0.00860946	p.L387K	0.482716	FALSE	NEU
p.Leu387Leu	387	L	L	SYN	0.0168423	p.L387L	0.491414	FALSE	NEU
p.Leu387Met	387	L	M	MIS	0.0425053	p.L387M	0.525317	FALSE	NEU
p.Leu387Asn	387	L	N	MIS	-0.166976	p.L387N	0.295196	FALSE	NEU
p.Leu387Pro	387	L	P	MIS	-0.259638	p.L387P	0.151761	FALSE	NEU
p.Leu387Gln	387	L	Q	MIS	0.0650708	p.L387Q	0.549944	FALSE	NEU
p.Leu387Arg	387	L	R	MIS	-0.0979102	p.L387R	0.308345	FALSE	NEU
p.Leu387Ser	387	L	S	MIS	0.153594	p.L387S	0.703809	FALSE	NEU
p.Leu387Thr	387	L	T	MIS	0.0729076	p.L387T	0.573881	FALSE	NEU
p.Leu387Val	387	L	V	MIS	-0.0287705	p.L387V	0.423168	FALSE	NEU
p.Leu387Trp	387	L	W	MIS	-0.0181512	p.L387W	0.445621	FALSE	NEU
p.Leu387Tyr	387	L	Y	MIS	-0.135929	p.L387Y	0.282193	FALSE	NEU
p.Gln388*	388	Q	*	NON	-0.687632	p.Q388*	0.00492402	FALSE	LOF
p.Gln388Ala	388	Q	A	MIS	0.234584	p.Q388A	0.77009	FALSE	NEU
p.Gln388Cys	388	Q	C	MIS	-0.45896	p.Q388C	0.0433275	FALSE	INT
p.Gln388Asp	388	Q	D	MIS	0.0946074	p.Q388D	0.581154	FALSE	NEU
p.Gln388Glu	388	Q	E	MIS	-0.368246	p.Q388E	0.127442	FALSE	NEU
p.Gln388Phe	388	Q	F	MIS	-0.280774	p.Q388F	0.132885	FALSE	NEU
p.Gln388Gly	388	Q	G	MIS	-0.340393	p.Q388G	0.080144	FALSE	NEU
p.Gln388His	388	Q	H	MIS	-0.35649	p.Q388H	0.13224	FALSE	NEU
p.Gln388Ile	388	Q	I	MIS	0.174756	p.Q388I	0.713028	FALSE	NEU
p.Gln388Lys	388	Q	K	MIS	-0.549676	p.Q388K	0.0334907	FALSE	INT
p.Gln388Leu	388	Q	L	MIS	0.51051	p.Q388L	0.965394	FALSE	NEU
p.Gln388Met	388	Q	M	MIS	-0.0519504	p.Q388M	0.412886	FALSE	NEU
p.Gln388Asn	388	Q	N	MIS	0.243856	p.Q388N	0.742122	FALSE	NEU
p.Gln388Pro	388	Q	P	MIS	0.145454	p.Q388P	0.672953	FALSE	NEU
p.Gln388Gln	388	Q	Q	SYN		p.Q388Q	0.246315	TRUE
p.Gln388Arg	388	Q	R	MIS	0.205687	p.Q388R	0.763219	FALSE	NEU
p.Gln388Ser	388	Q	S	MIS	-0.20119	p.Q388S	0.189124	FALSE	NEU
p.Gln388Thr	388	Q	T	MIS	-0.107632	p.Q388T	0.330587	FALSE	NEU
p.Gln388Val	388	Q	V	MIS	0.063027	p.Q388V	0.567302	FALSE	NEU
p.Gln388Trp	388	Q	W	MIS	-0.0946092	p.Q388W	0.342399	FALSE	NEU
p.Gln388Tyr	388	Q	Y	MIS	-0.234777	p.Q388Y	0.185314	FALSE	NEU
p.Arg389*	389	R	*	NON	-1.25824	p.R389*	5.40315e-05	FALSE	LOF
p.Arg389Ala	389	R	A	MIS	-0.240674	p.R389A	0.191311	FALSE	NEU
p.Arg389Cys	389	R	C	MIS	-0.130058	p.R389C	0.30298	FALSE	NEU
p.Arg389Asp	389	R	D	MIS	-0.425816	p.R389D	0.103654	FALSE	NEU
p.Arg389Glu	389	R	E	MIS	-0.115715	p.R389E	0.334759	FALSE	NEU
p.Arg389Phe	389	R	F	MIS	-0.356563	p.R389F	0.084511	FALSE	NEU
p.Arg389Gly	389	R	G	MIS	-0.384784	p.R389G	0.0618568	FALSE	NEU
p.Arg389His	389	R	H	MIS	-0.40345	p.R389H	0.102842	FALSE	NEU
p.Arg389Ile	389	R	I	MIS	0.462393	p.R389I	0.942407	FALSE	NEU
p.Arg389Lys	389	R	K	MIS	-0.274451	p.R389K	0.187675	FALSE	NEU
p.Arg389Leu	389	R	L	MIS	-0.0399701	p.R389L	0.402941	FALSE	NEU
p.Arg389Met	389	R	M	MIS	-0.2356	p.R389M	0.232325	FALSE	NEU
p.Arg389Asn	389	R	N	MIS	-0.414784	p.R389N	0.103857	FALSE	NEU
p.Arg389Pro	389	R	P	MIS	-0.583291	p.R389P	0.033709	FALSE	INT
p.Arg389Gln	389	R	Q	MIS	-0.612992	p.R389Q	0.0318822	FALSE	LOF
p.Arg389Arg	389	R	R	SYN		p.R389R	0.516454	TRUE
p.Arg389Ser	389	R	S	MIS	-0.117009	p.R389S	0.292182	FALSE	NEU
p.Arg389Thr	389	R	T	MIS	0.100389	p.R389T	0.596232	FALSE	NEU
p.Arg389Val	389	R	V	MIS	0.272992	p.R389V	0.824853	FALSE	NEU
p.Arg389Trp	389	R	W	MIS	-0.531464	p.R389W	0.0534702	FALSE	NEU
p.Arg389Tyr	389	R	Y	MIS	-0.0127496	p.R389Y	0.455787	FALSE	NEU
p.Lys390*	390	K	*	NON	-1.25382	p.K390*	4.74596e-07	FALSE	LOF
p.Lys390Ala	390	K	A	MIS	-0.201041	p.K390A	0.183044	FALSE	NEU
p.Lys390Cys	390	K	C	MIS	0.0921191	p.K390C	0.608886	FALSE	NEU
p.Lys390Asp	390	K	D	MIS	0.0761613	p.K390D	0.576813	FALSE	NEU
p.Lys390Glu	390	K	E	MIS	-0.0668685	p.K390E	0.377509	FALSE	NEU
p.Lys390Phe	390	K	F	MIS	-0.0738294	p.K390F	0.357652	FALSE	NEU
p.Lys390Gly	390	K	G	MIS	-0.0252742	p.K390G	0.421696	FALSE	NEU
p.Lys390His	390	K	H	MIS	0.40318	p.K390H	0.898179	FALSE	NEU
p.Lys390Ile	390	K	I	MIS	-0.265285	p.K390I	0.128102	FALSE	NEU
p.Lys390Lys	390	K	K	SYN		p.K390K	0.416192	TRUE
p.Lys390Leu	390	K	L	MIS	-0.0847253	p.K390L	0.325781	FALSE	NEU
p.Lys390Met	390	K	M	MIS	-0.0263235	p.K390M	0.43937	FALSE	NEU
p.Lys390Asn	390	K	N	MIS	0.177252	p.K390N	0.718183	FALSE	NEU
p.Lys390Pro	390	K	P	MIS	-0.261984	p.K390P	0.131142	FALSE	NEU
p.Lys390Gln	390	K	Q	MIS	0.474496	p.K390Q	0.944773	FALSE	NEU
p.Lys390Arg	390	K	R	MIS	-0.125736	p.K390R	0.264001	FALSE	NEU
p.Lys390Ser	390	K	S	MIS	0.0865277	p.K390S	0.607478	FALSE	NEU
p.Lys390Thr	390	K	T	MIS	-0.14116	p.K390T	0.274139	FALSE	NEU
p.Lys390Val	390	K	V	MIS	-0.164314	p.K390V	0.218365	FALSE	NEU
p.Lys390Trp	390	K	W	MIS	-0.443732	p.K390W	0.0486158	FALSE	INT
p.Lys390Tyr	390	K	Y	MIS	-0.199101	p.K390Y	0.216445	FALSE	NEU
p.Ala391*	391	A	*	NON	-0.94134	p.A391*	0.000519065	FALSE	LOF
p.Ala391Ala	391	A	A	SYN		p.A391A	0.230462	TRUE
p.Ala391Cys	391	A	C	MIS	-0.0464056	p.A391C	0.395046	FALSE	NEU
p.Ala391Asp	391	A	D	MIS	-0.378264	p.A391D	0.10473	FALSE	NEU
p.Ala391Glu	391	A	E	MIS	-0.105727	p.A391E	0.340473	FALSE	NEU
p.Ala391Phe	391	A	F	MIS	0.112266	p.A391F	0.623649	FALSE	NEU
p.Ala391Gly	391	A	G	MIS	-0.200853	p.A391G	0.182956	FALSE	NEU
p.Ala391His	391	A	H	MIS		p.A391H	0.537697	TRUE
p.Ala391Ile	391	A	I	MIS	0.113841	p.A391I	0.63371	FALSE	NEU
p.Ala391Lys	391	A	K	MIS	-0.219759	p.A391K	0.245009	FALSE	NEU
p.Ala391Leu	391	A	L	MIS	-0.101407	p.A391L	0.31869	FALSE	NEU
p.Ala391Met	391	A	M	MIS	-0.279297	p.A391M	0.163941	FALSE	NEU
p.Ala391Asn	391	A	N	MIS	-0.195966	p.A391N	0.261051	FALSE	NEU
p.Ala391Pro	391	A	P	MIS	-0.30528	p.A391P	0.125304	FALSE	NEU
p.Ala391Gln	391	A	Q	MIS	-0.0188393	p.A391Q	0.452107	FALSE	NEU
p.Ala391Arg	391	A	R	MIS	-0.135766	p.A391R	0.265991	FALSE	NEU
p.Ala391Ser	391	A	S	MIS	-0.17497	p.A391S	0.20731	FALSE	NEU
p.Ala391Thr	391	A	T	MIS	-0.419737	p.A391T	0.0648121	FALSE	NEU
p.Ala391Val	391	A	V	MIS	0.0327181	p.A391V	0.515818	FALSE	NEU
p.Ala391Trp	391	A	W	MIS	-0.427672	p.A391W	0.0741013	FALSE	NEU
p.Ala391Tyr	391	A	Y	MIS	-0.00342401	p.A391Y	0.461142	FALSE	NEU
p.Leu392*	392	L	*	NON	-0.939399	p.L392*	0.000678764	FALSE	LOF
p.Leu392Ala	392	L	A	MIS	-0.807387	p.L392A	0.00102794	FALSE	LOF
p.Leu392Cys	392	L	C	MIS	-0.389045	p.L392C	0.063821	FALSE	NEU
p.Leu392Asp	392	L	D	MIS	-0.871755	p.L392D	0.00168141	FALSE	LOF
p.Leu392Glu	392	L	E	MIS	-1.10882	p.L392E	0.00026986	FALSE	LOF
p.Leu392Phe	392	L	F	MIS	-0.647296	p.L392F	0.00350959	FALSE	LOF
p.Leu392Gly	392	L	G	MIS	-0.896455	p.L392G	4.42837e-05	FALSE	LOF
p.Leu392His	392	L	H	MIS	-0.963134	p.L392H	0.00166119	FALSE	LOF
p.Leu392Ile	392	L	I	MIS	0.0377476	p.L392I	0.522618	FALSE	NEU
p.Leu392Lys	392	L	K	MIS	-1.03448	p.L392K	0.00025985	FALSE	LOF
p.Leu392Leu	392	L	L	SYN	-0.00443026	p.L392L	0.464649	FALSE	NEU
p.Leu392Met	392	L	M	MIS	-0.170513	p.L392M	0.270212	FALSE	NEU
p.Leu392Asn	392	L	N	MIS	-1.52182	p.L392N	2.72042e-07	FALSE	LOF
p.Leu392Pro	392	L	P	MIS	-1.08645	p.L392P	6.21228e-05	FALSE	LOF
p.Leu392Gln	392	L	Q	MIS	-0.83942	p.L392Q	0.00434149	FALSE	LOF
p.Leu392Arg	392	L	R	MIS	-1.01781	p.L392R	8.46989e-06	FALSE	LOF
p.Leu392Ser	392	L	S	MIS	-1.03838	p.L392S	3.63344e-06	FALSE	LOF
p.Leu392Thr	392	L	T	MIS	-0.776956	p.L392T	0.00148833	FALSE	LOF
p.Leu392Val	392	L	V	MIS	-0.289163	p.L392V	0.108768	FALSE	NEU
p.Leu392Trp	392	L	W	MIS	-1.26803	p.L392W	3.5195e-05	FALSE	LOF
p.Leu392Tyr	392	L	Y	MIS	-0.624212	p.L392Y	0.0143361	FALSE	LOF
p.Leu393*	393	L	*	NON	-1.00795	p.L393*	0.000875597	FALSE	LOF
p.Leu393Ala	393	L	A	MIS	-0.295098	p.L393A	0.111476	FALSE	NEU
p.Leu393Cys	393	L	C	MIS	-0.00132206	p.L393C	0.468735	FALSE	NEU
p.Leu393Asp	393	L	D	MIS	-0.369486	p.L393D	0.118635	FALSE	NEU
p.Leu393Glu	393	L	E	MIS	-0.395081	p.L393E	0.0864039	FALSE	NEU
p.Leu393Phe	393	L	F	MIS	-0.244418	p.L393F	0.154327	FALSE	NEU
p.Leu393Gly	393	L	G	MIS	-0.220355	p.L393G	0.171355	FALSE	NEU
p.Leu393His	393	L	H	MIS	0.250374	p.L393H	0.764559	FALSE	NEU
p.Leu393Ile	393	L	I	MIS	0.0906605	p.L393I	0.600026	FALSE	NEU
p.Leu393Lys	393	L	K	MIS	-0.0987134	p.L393K	0.362037	FALSE	NEU
p.Leu393Leu	393	L	L	SYN	0.31607	p.L393L	0.80996	FALSE	NEU
p.Leu393Met	393	L	M	MIS	0.297119	p.L393M	0.803493	FALSE	NEU
p.Leu393Asn	393	L	N	MIS	-1.03311	p.L393N	0.000818308	FALSE	LOF
p.Leu393Pro	393	L	P	MIS	-0.791712	p.L393P	0.00243568	FALSE	LOF
p.Leu393Gln	393	L	Q	MIS	0.0615388	p.L393Q	0.545384	FALSE	NEU
p.Leu393Arg	393	L	R	MIS	0.00361021	p.L393R	0.470446	FALSE	NEU
p.Leu393Ser	393	L	S	MIS	-0.405162	p.L393S	0.048212	FALSE	INT
p.Leu393Thr	393	L	T	MIS	-0.383101	p.L393T	0.0826711	FALSE	NEU
p.Leu393Val	393	L	V	MIS	-0.370041	p.L393V	0.0560374	FALSE	NEU
p.Leu393Trp	393	L	W	MIS	-0.26604	p.L393W	0.163774	FALSE	NEU
p.Leu393Tyr	393	L	Y	MIS	-0.50299	p.L393Y	0.0498094	FALSE	INT
p.Gln394*	394	Q	*	NON	-0.934658	p.Q394*	0.000164193	FALSE	LOF
p.Gln394Ala	394	Q	A	MIS	0.03996	p.Q394A	0.527356	FALSE	NEU
p.Gln394Cys	394	Q	C	MIS	-0.273254	p.Q394C	0.118588	FALSE	NEU
p.Gln394Asp	394	Q	D	MIS	0.0938262	p.Q394D	0.603337	FALSE	NEU
p.Gln394Glu	394	Q	E	MIS	0.261429	p.Q394E	0.795225	FALSE	NEU
p.Gln394Phe	394	Q	F	MIS	-0.00248253	p.Q394F	0.460765	FALSE	NEU
p.Gln394Gly	394	Q	G	MIS	0.26585	p.Q394G	0.843671	FALSE	NEU
p.Gln394His	394	Q	H	MIS	0.210263	p.Q394H	0.726468	FALSE	NEU
p.Gln394Ile	394	Q	I	MIS	-0.3434	p.Q394I	0.0895517	FALSE	NEU
p.Gln394Lys	394	Q	K	MIS	-0.157575	p.Q394K	0.297553	FALSE	NEU
p.Gln394Leu	394	Q	L	MIS	-0.0271971	p.Q394L	0.418316	FALSE	NEU
p.Gln394Met	394	Q	M	MIS	-0.148167	p.Q394M	0.315822	FALSE	NEU
p.Gln394Asn	394	Q	N	MIS	0.482769	p.Q394N	0.898461	FALSE	NEU
p.Gln394Pro	394	Q	P	MIS	-0.467112	p.Q394P	0.0376103	FALSE	INT
p.Gln394Gln	394	Q	Q	SYN		p.Q394Q	0.184044	TRUE
p.Gln394Arg	394	Q	R	MIS	-0.0702613	p.Q394R	0.353624	FALSE	NEU
p.Gln394Ser	394	Q	S	MIS	-0.00729641	p.Q394S	0.451448	FALSE	NEU
p.Gln394Thr	394	Q	T	MIS	-0.313982	p.Q394T	0.103518	FALSE	NEU
p.Gln394Val	394	Q	V	MIS	-0.20936	p.Q394V	0.169614	FALSE	NEU
p.Gln394Trp	394	Q	W	MIS	-0.386629	p.Q394W	0.0847658	FALSE	NEU
p.Gln394Tyr	394	Q	Y	MIS	-0.129084	p.Q394Y	0.283772	FALSE	NEU
p.Glu395*	395	E	*	NON	-1.07304	p.E395*	7.16736e-05	FALSE	LOF
p.Glu395Ala	395	E	A	MIS	-0.162337	p.E395A	0.232453	FALSE	NEU
p.Glu395Cys	395	E	C	MIS	-0.216592	p.E395C	0.179552	FALSE	NEU
p.Glu395Asp	395	E	D	MIS	-0.291498	p.E395D	0.155938	FALSE	NEU
p.Glu395Glu	395	E	E	SYN		p.E395E	0.468709	TRUE
p.Glu395Phe	395	E	F	MIS	-0.476464	p.E395F	0.0401728	FALSE	INT
p.Glu395Gly	395	E	G	MIS	-0.276924	p.E395G	0.107584	FALSE	NEU
p.Glu395His	395	E	H	MIS	-0.213751	p.E395H	0.244478	FALSE	NEU
p.Glu395Ile	395	E	I	MIS	-0.133453	p.E395I	0.273276	FALSE	NEU
p.Glu395Lys	395	E	K	MIS	-0.345355	p.E395K	0.134135	FALSE	NEU
p.Glu395Leu	395	E	L	MIS	-0.230396	p.E395L	0.157362	FALSE	NEU
p.Glu395Met	395	E	M	MIS	-0.252922	p.E395M	0.182217	FALSE	NEU
p.Glu395Asn	395	E	N	MIS	-0.302023	p.E395N	0.173685	FALSE	NEU
p.Glu395Pro	395	E	P	MIS	-0.545831	p.E395P	0.0451798	FALSE	INT
p.Glu395Gln	395	E	Q	MIS	-0.275622	p.E395Q	0.175488	FALSE	NEU
p.Glu395Arg	395	E	R	MIS	-0.122235	p.E395R	0.272998	FALSE	NEU
p.Glu395Ser	395	E	S	MIS	0.0492764	p.E395S	0.543332	FALSE	NEU
p.Glu395Thr	395	E	T	MIS	-0.19355	p.E395T	0.225481	FALSE	NEU
p.Glu395Val	395	E	V	MIS	-0.0170541	p.E395V	0.438601	FALSE	NEU
p.Glu395Trp	395	E	W	MIS	-0.192927	p.E395W	0.232547	FALSE	NEU
p.Glu395Tyr	395	E	Y	MIS	-0.013443	p.E395Y	0.451103	FALSE	NEU
p.Leu396*	396	L	*	NON	-0.987158	p.L396*	4.23092e-05	FALSE	LOF
p.Leu396Ala	396	L	A	MIS	-0.328996	p.L396A	0.0805569	FALSE	NEU
p.Leu396Cys	396	L	C	MIS	-0.198551	p.L396C	0.213954	FALSE	NEU
p.Leu396Asp	396	L	D	MIS	-1.32819	p.L396D	7.05711e-06	FALSE	LOF
p.Leu396Glu	396	L	E	MIS	-1.07316	p.L396E	0.000464988	FALSE	LOF
p.Leu396Phe	396	L	F	MIS	-0.431127	p.L396F	0.043005	FALSE	INT
p.Leu396Gly	396	L	G	MIS	-0.426351	p.L396G	0.0279757	FALSE	INT
p.Leu396His	396	L	H	MIS	-0.885665	p.L396H	0.0041608	FALSE	LOF
p.Leu396Ile	396	L	I	MIS	-0.112585	p.L396I	0.316947	FALSE	NEU
p.Leu396Lys	396	L	K	MIS	-1.03111	p.L396K	0.000268554	FALSE	LOF
p.Leu396Leu	396	L	L	SYN	0.0792987	p.L396L	0.570498	FALSE	NEU
p.Leu396Met	396	L	M	MIS	-0.450651	p.L396M	0.076188	FALSE	NEU
p.Leu396Asn	396	L	N	MIS	-0.9685	p.L396N	0.00144219	FALSE	LOF
p.Leu396Pro	396	L	P	MIS	-0.765577	p.L396P	0.00301309	FALSE	LOF
p.Leu396Gln	396	L	Q	MIS	-0.673386	p.L396Q	0.0130199	FALSE	LOF
p.Leu396Arg	396	L	R	MIS	-0.99158	p.L396R	3.60708e-05	FALSE	LOF
p.Leu396Ser	396	L	S	MIS	-0.519919	p.L396S	0.0190817	FALSE	INT
p.Leu396Thr	396	L	T	MIS	-0.534037	p.L396T	0.0199802	FALSE	INT
p.Leu396Val	396	L	V	MIS	-0.0259985	p.L396V	0.420583	FALSE	NEU
p.Leu396Trp	396	L	W	MIS	-0.580726	p.L396W	0.025632	FALSE	INT
p.Leu396Tyr	396	L	Y	MIS	-1.21181	p.L396Y	0.000138486	FALSE	LOF
p.Gln397*	397	Q	*	NON	-0.94217	p.Q397*	0.00300749	FALSE	LOF
p.Gln397Ala	397	Q	A	MIS	-0.314379	p.Q397A	0.142044	FALSE	NEU
p.Gln397Cys	397	Q	C	MIS	-0.496076	p.Q397C	0.0597671	FALSE	NEU
p.Gln397Asp	397	Q	D	MIS	-0.0883037	p.Q397D	0.36719	FALSE	NEU
p.Gln397Glu	397	Q	E	MIS	-0.364342	p.Q397E	0.128616	FALSE	NEU
p.Gln397Phe	397	Q	F	MIS	0.0272103	p.Q397F	0.505683	FALSE	NEU
p.Gln397Gly	397	Q	G	MIS	-0.36281	p.Q397G	0.0711425	FALSE	NEU
p.Gln397His	397	Q	H	MIS	-0.716936	p.Q397H	0.0164717	FALSE	LOF
p.Gln397Ile	397	Q	I	MIS	-0.624003	p.Q397I	0.0249535	FALSE	LOF
p.Gln397Lys	397	Q	K	MIS	-0.303733	p.Q397K	0.150486	FALSE	NEU
p.Gln397Leu	397	Q	L	MIS	-0.101165	p.Q397L	0.308855	FALSE	NEU
p.Gln397Met	397	Q	M	MIS	-0.30121	p.Q397M	0.179172	FALSE	NEU
p.Gln397Asn	397	Q	N	MIS		p.Q397N	0.594594	TRUE
p.Gln397Pro	397	Q	P	MIS	-0.64544	p.Q397P	0.02258	FALSE	LOF
p.Gln397Gln	397	Q	Q	SYN		p.Q397Q	0.00306564	TRUE
p.Gln397Arg	397	Q	R	MIS	-0.20631	p.Q397R	0.209066	FALSE	NEU
p.Gln397Ser	397	Q	S	MIS	-0.158617	p.Q397S	0.261534	FALSE	NEU
p.Gln397Thr	397	Q	T	MIS	-0.462721	p.Q397T	0.0618856	FALSE	NEU
p.Gln397Val	397	Q	V	MIS	0.0993749	p.Q397V	0.616069	FALSE	NEU
p.Gln397Trp	397	Q	W	MIS	0.284201	p.Q397W	0.776614	FALSE	NEU
p.Gln397Tyr	397	Q	Y	MIS	-0.0392916	p.Q397Y	0.428618	FALSE	NEU
p.Arg398*	398	R	*	NON	-1.26406	p.R398*	5.37636e-05	FALSE	LOF
p.Arg398Ala	398	R	A	MIS	0.0255172	p.R398A	0.504921	FALSE	NEU
p.Arg398Cys	398	R	C	MIS	-0.0446162	p.R398C	0.399698	FALSE	NEU
p.Arg398Asp	398	R	D	MIS	-0.248991	p.R398D	0.18933	FALSE	NEU
p.Arg398Glu	398	R	E	MIS	-0.406903	p.R398E	0.112	FALSE	NEU
p.Arg398Phe	398	R	F	MIS	0.213839	p.R398F	0.747826	FALSE	NEU
p.Arg398Gly	398	R	G	MIS	-0.102337	p.R398G	0.309269	FALSE	NEU
p.Arg398His	398	R	H	MIS	0.0203919	p.R398H	0.497888	FALSE	NEU
p.Arg398Ile	398	R	I	MIS	-0.415656	p.R398I	0.080183	FALSE	NEU
p.Arg398Lys	398	R	K	MIS	-0.0168825	p.R398K	0.45559	FALSE	NEU
p.Arg398Leu	398	R	L	MIS	-0.263325	p.R398L	0.130312	FALSE	NEU
p.Arg398Met	398	R	M	MIS	0.0969014	p.R398M	0.586726	FALSE	NEU
p.Arg398Asn	398	R	N	MIS	-0.285318	p.R398N	0.19177	FALSE	NEU
p.Arg398Pro	398	R	P	MIS	-0.555782	p.R398P	0.0373827	FALSE	INT
p.Arg398Gln	398	R	Q	MIS	-0.525063	p.R398Q	0.0554167	FALSE	NEU
p.Arg398Arg	398	R	R	SYN		p.R398R	0.4136	TRUE
p.Arg398Ser	398	R	S	MIS	-0.425821	p.R398S	0.0367744	FALSE	INT
p.Arg398Thr	398	R	T	MIS	-0.325813	p.R398T	0.112489	FALSE	NEU
p.Arg398Val	398	R	V	MIS	-0.200195	p.R398V	0.194421	FALSE	NEU
p.Arg398Trp	398	R	W	MIS	-0.973338	p.R398W	0.00134634	FALSE	LOF
p.Arg398Tyr	398	R	Y	MIS	0.174473	p.R398Y	0.675275	FALSE	NEU
p.Trp399*	399	W	*	NON	-0.871655	p.W399*	0.00338562	FALSE	LOF
p.Trp399Ala	399	W	A	MIS	-0.228955	p.W399A	0.198436	FALSE	NEU
p.Trp399Cys	399	W	C	MIS	0.312954	p.W399C	0.84555	FALSE	NEU
p.Trp399Asp	399	W	D	MIS	-0.666197	p.W399D	0.0148377	FALSE	LOF
p.Trp399Glu	399	W	E	MIS	-0.67903	p.W399E	0.0127895	FALSE	LOF
p.Trp399Phe	399	W	F	MIS	-0.284262	p.W399F	0.146992	FALSE	NEU
p.Trp399Gly	399	W	G	MIS	-0.540714	p.W399G	0.0117529	FALSE	INT
p.Trp399His	399	W	H	MIS	-0.291453	p.W399H	0.189923	FALSE	NEU
p.Trp399Ile	399	W	I	MIS	-0.150046	p.W399I	0.279662	FALSE	NEU
p.Trp399Lys	399	W	K	MIS	-0.616142	p.W399K	0.0319451	FALSE	LOF
p.Trp399Leu	399	W	L	MIS	0.100333	p.W399L	0.616125	FALSE	NEU
p.Trp399Met	399	W	M	MIS	-0.300842	p.W399M	0.178533	FALSE	NEU
p.Trp399Asn	399	W	N	MIS	-0.463281	p.W399N	0.0733166	FALSE	NEU
p.Trp399Pro	399	W	P	MIS	-0.724115	p.W399P	0.0129554	FALSE	LOF
p.Trp399Gln	399	W	Q	MIS	-0.108365	p.W399Q	0.358513	FALSE	NEU
p.Trp399Arg	399	W	R	MIS	-0.289243	p.W399R	0.111779	FALSE	NEU
p.Trp399Ser	399	W	S	MIS	-0.231987	p.W399S	0.156762	FALSE	NEU
p.Trp399Thr	399	W	T	MIS	-0.296454	p.W399T	0.172225	FALSE	NEU
p.Trp399Val	399	W	V	MIS	-0.167395	p.W399V	0.24004	FALSE	NEU
p.Trp399Tyr	399	W	Y	MIS	0.509375	p.W399Y	0.93389	FALSE	NEU
p.Ala400*	400	A	*	NON	-1.20016	p.A400*	0.000118867	FALSE	LOF
p.Ala400Ala	400	A	A	SYN		p.A400A	0.611609	TRUE
p.Ala400Cys	400	A	C	MIS	-0.214683	p.A400C	0.212989	FALSE	NEU
p.Ala400Asp	400	A	D	MIS	-0.751902	p.A400D	0.0110353	FALSE	LOF
p.Ala400Glu	400	A	E	MIS	-0.726564	p.A400E	0.0167702	FALSE	LOF
p.Ala400Phe	400	A	F	MIS	0.262115	p.A400F	0.771303	FALSE	NEU
p.Ala400Gly	400	A	G	MIS	-0.0159482	p.A400G	0.440653	FALSE	NEU
p.Ala400His	400	A	H	MIS	0.178928	p.A400H	0.67626	FALSE	NEU
p.Ala400Ile	400	A	I	MIS	-0.318567	p.A400I	0.129436	FALSE	NEU
p.Ala400Lys	400	A	K	MIS	-0.457921	p.A400K	0.0751949	FALSE	NEU
p.Ala400Leu	400	A	L	MIS	-0.241478	p.A400L	0.154942	FALSE	NEU
p.Ala400Met	400	A	M	MIS	0.540399	p.A400M	0.926817	FALSE	NEU
p.Ala400Asn	400	A	N	MIS	-0.91307	p.A400N	0.00378547	FALSE	LOF
p.Ala400Pro	400	A	P	MIS	-0.722696	p.A400P	0.00502591	FALSE	LOF
p.Ala400Gln	400	A	Q	MIS	-0.0826491	p.A400Q	0.383497	FALSE	NEU
p.Ala400Arg	400	A	R	MIS	-0.431949	p.A400R	0.0363455	FALSE	INT
p.Ala400Ser	400	A	S	MIS	-0.189276	p.A400S	0.200154	FALSE	NEU
p.Ala400Thr	400	A	T	MIS	-0.019743	p.A400T	0.440973	FALSE	NEU
p.Ala400Val	400	A	V	MIS	-0.24586	p.A400V	0.144018	FALSE	NEU
p.Ala400Trp	400	A	W	MIS	-0.139416	p.A400W	0.305987	FALSE	NEU
p.Ala400Tyr	400	A	Y	MIS	-0.115961	p.A400Y	0.344174	FALSE	NEU
p.Gly401*	401	G	*	NON	-0.907073	p.G401*	0.00193971	FALSE	LOF
p.Gly401Ala	401	G	A	MIS	-0.317053	p.G401A	0.0819053	FALSE	NEU
p.Gly401Cys	401	G	C	MIS	-0.380958	p.G401C	0.0748854	FALSE	NEU
p.Gly401Asp	401	G	D	MIS	0.0297223	p.G401D	0.508551	FALSE	NEU
p.Gly401Glu	401	G	E	MIS	0.190975	p.G401E	0.692134	FALSE	NEU
p.Gly401Phe	401	G	F	MIS	-0.160169	p.G401F	0.248806	FALSE	NEU
p.Gly401Gly	401	G	G	SYN	-0.106177	p.G401G	0.347246	FALSE	NEU
p.Gly401His	401	G	H	MIS	-0.241093	p.G401H	0.21585	FALSE	NEU
p.Gly401Ile	401	G	I	MIS	-0.184399	p.G401I	0.215552	FALSE	NEU
p.Gly401Lys	401	G	K	MIS	-0.582221	p.G401K	0.0346211	FALSE	INT
p.Gly401Leu	401	G	L	MIS	-0.213552	p.G401L	0.185356	FALSE	NEU
p.Gly401Met	401	G	M	MIS	-0.302228	p.G401M	0.17445	FALSE	NEU
p.Gly401Asn	401	G	N	MIS	0.110947	p.G401N	0.602846	FALSE	NEU
p.Gly401Pro	401	G	P	MIS	0.0451992	p.G401P	0.533965	FALSE	NEU
p.Gly401Gln	401	G	Q	MIS	-0.521068	p.G401Q	0.0506537	FALSE	NEU
p.Gly401Arg	401	G	R	MIS	-0.27212	p.G401R	0.12306	FALSE	NEU
p.Gly401Ser	401	G	S	MIS	-0.0551703	p.G401S	0.382755	FALSE	NEU
p.Gly401Thr	401	G	T	MIS	-0.427685	p.G401T	0.0571851	FALSE	NEU
p.Gly401Val	401	G	V	MIS	-0.141973	p.G401V	0.262995	FALSE	NEU
p.Gly401Trp	401	G	W	MIS	-0.421023	p.G401W	0.104377	FALSE	NEU
p.Gly401Tyr	401	G	Y	MIS	-0.393019	p.G401Y	0.0776665	FALSE	NEU
p.Pro402*	402	P	*	NON	-0.94192	p.P402*	0.00098726	FALSE	LOF
p.Pro402Ala	402	P	A	MIS	-0.0823092	p.P402A	0.353236	FALSE	NEU
p.Pro402Cys	402	P	C	MIS	-0.0434831	p.P402C	0.401627	FALSE	NEU
p.Pro402Asp	402	P	D	MIS	0.516327	p.P402D	0.920755	FALSE	NEU
p.Pro402Glu	402	P	E	MIS	-0.20825	p.P402E	0.249909	FALSE	NEU
p.Pro402Phe	402	P	F	MIS	-0.214621	p.P402F	0.228997	FALSE	NEU
p.Pro402Gly	402	P	G	MIS	-0.274397	p.P402G	0.129809	FALSE	NEU
p.Pro402His	402	P	H	MIS		p.P402H	0.130496	TRUE
p.Pro402Ile	402	P	I	MIS	-0.0564903	p.P402I	0.413443	FALSE	NEU
p.Pro402Lys	402	P	K	MIS	-0.00401067	p.P402K	0.469229	FALSE	NEU
p.Pro402Leu	402	P	L	MIS	-0.317908	p.P402L	0.0846767	FALSE	NEU
p.Pro402Met	402	P	M	MIS	0.137545	p.P402M	0.628563	FALSE	NEU
p.Pro402Asn	402	P	N	MIS	-0.282083	p.P402N	0.166392	FALSE	NEU
p.Pro402Pro	402	P	P	SYN		p.P402P	0.395604	TRUE
p.Pro402Gln	402	P	Q	MIS	-0.236284	p.P402Q	0.222247	FALSE	NEU
p.Pro402Arg	402	P	R	MIS	-0.0808329	p.P402R	0.340999	FALSE	NEU
p.Pro402Ser	402	P	S	MIS	-0.137548	p.P402S	0.272058	FALSE	NEU
p.Pro402Thr	402	P	T	MIS	-0.260189	p.P402T	0.182673	FALSE	NEU
p.Pro402Val	402	P	V	MIS	-0.0663018	p.P402V	0.369656	FALSE	NEU
p.Pro402Trp	402	P	W	MIS	-0.53395	p.P402W	0.054138	FALSE	NEU
p.Pro402Tyr	402	P	Y	MIS	-0.121794	p.P402Y	0.339483	FALSE	NEU
p.Leu403*	403	L	*	NON	-0.947377	p.L403*	0.0010991	FALSE	LOF
p.Leu403Ala	403	L	A	MIS	-0.334891	p.L403A	0.100212	FALSE	NEU
p.Leu403Cys	403	L	C	MIS	0.158157	p.L403C	0.664809	FALSE	NEU
p.Leu403Asp	403	L	D	MIS	-0.686095	p.L403D	0.013474	FALSE	LOF
p.Leu403Glu	403	L	E	MIS	-0.596358	p.L403E	0.0272022	FALSE	LOF
p.Leu403Phe	403	L	F	MIS	0.0495122	p.L403F	0.531882	FALSE	NEU
p.Leu403Gly	403	L	G	MIS	-0.509218	p.L403G	0.0199554	FALSE	INT
p.Leu403His	403	L	H	MIS		p.L403H	0.556862	TRUE
p.Leu403Ile	403	L	I	MIS	0.0162315	p.L403I	0.49216	FALSE	NEU
p.Leu403Lys	403	L	K	MIS	-0.295065	p.L403K	0.181164	FALSE	NEU
p.Leu403Leu	403	L	L	SYN		p.L403L	0.28465	TRUE
p.Leu403Met	403	L	M	MIS	-0.0231463	p.L403M	0.448638	FALSE	NEU
p.Leu403Asn	403	L	N	MIS	-0.0772814	p.L403N	0.38902	FALSE	NEU
p.Leu403Pro	403	L	P	MIS	-0.0648663	p.L403P	0.399936	FALSE	NEU
p.Leu403Gln	403	L	Q	MIS	0.0752991	p.L403Q	0.559994	FALSE	NEU
p.Leu403Arg	403	L	R	MIS	-0.392036	p.L403R	0.0477082	FALSE	INT
p.Leu403Ser	403	L	S	MIS	-0.427543	p.L403S	0.0494063	FALSE	INT
p.Leu403Thr	403	L	T	MIS	0.039624	p.L403T	0.522189	FALSE	NEU
p.Leu403Val	403	L	V	MIS	0.0579865	p.L403V	0.554106	FALSE	NEU
p.Leu403Trp	403	L	W	MIS	-0.318066	p.L403W	0.161695	FALSE	NEU
p.Leu403Tyr	403	L	Y	MIS	-0.512559	p.L403Y	0.05918	FALSE	NEU
p.Pro404*	404	P	*	NON	-1	p.P404*	0.000209568	FALSE	LOF
p.Pro404Ala	404	P	A	MIS	-0.142405	p.P404A	0.274333	FALSE	NEU
p.Pro404Cys	404	P	C	MIS	-0.224473	p.P404C	0.172893	FALSE	NEU
p.Pro404Asp	404	P	D	MIS	-0.155192	p.P404D	0.298274	FALSE	NEU
p.Pro404Glu	404	P	E	MIS	0.341335	p.P404E	0.816362	FALSE	NEU
p.Pro404Phe	404	P	F	MIS	-0.27242	p.P404F	0.185374	FALSE	NEU
p.Pro404Gly	404	P	G	MIS	-0.186934	p.P404G	0.208612	FALSE	NEU
p.Pro404His	404	P	H	MIS	0.137693	p.P404H	0.632363	FALSE	NEU
p.Pro404Ile	404	P	I	MIS	0.117523	p.P404I	0.610635	FALSE	NEU
p.Pro404Lys	404	P	K	MIS	0.297849	p.P404K	0.782442	FALSE	NEU
p.Pro404Leu	404	P	L	MIS	0.0132039	p.P404L	0.48606	FALSE	NEU
p.Pro404Met	404	P	M	MIS	0.18424	p.P404M	0.693608	FALSE	NEU
p.Pro404Asn	404	P	N	MIS	0.335763	p.P404N	0.818434	FALSE	NEU
p.Pro404Pro	404	P	P	SYN		p.P404P	0.186931	TRUE
p.Pro404Gln	404	P	Q	MIS	0.150432	p.P404Q	0.644434	FALSE	NEU
p.Pro404Arg	404	P	R	MIS	0.162654	p.P404R	0.707952	FALSE	NEU
p.Pro404Ser	404	P	S	MIS	-0.587297	p.P404S	0.00769231	FALSE	INT
p.Pro404Thr	404	P	T	MIS	-0.550347	p.P404T	0.0435006	FALSE	INT
p.Pro404Val	404	P	V	MIS	-0.000893723	p.P404V	0.464477	FALSE	NEU
p.Pro404Trp	404	P	W	MIS	-0.260467	p.P404W	0.183784	FALSE	NEU
p.Pro404Tyr	404	P	Y	MIS	-0.119357	p.P404Y	0.312417	FALSE	NEU
p.Ala405*	405	A	*	NON	-1.40356	p.A405*	7.08899e-07	FALSE	LOF
p.Ala405Ala	405	A	A	SYN		p.A405A	0.220846	TRUE
p.Ala405Cys	405	A	C	MIS	0.143549	p.A405C	0.659723	FALSE	NEU
p.Ala405Asp	405	A	D	MIS	-0.0994766	p.A405D	0.360281	FALSE	NEU
p.Ala405Glu	405	A	E	MIS	0.198556	p.A405E	0.707215	FALSE	NEU
p.Ala405Phe	405	A	F	MIS	0.022341	p.A405F	0.500174	FALSE	NEU
p.Ala405Gly	405	A	G	MIS	-0.038326	p.A405G	0.404351	FALSE	NEU
p.Ala405His	405	A	H	MIS	-0.488904	p.A405H	0.0665524	FALSE	NEU
p.Ala405Ile	405	A	I	MIS	0.0761464	p.A405I	0.574664	FALSE	NEU
p.Ala405Lys	405	A	K	MIS	0.0168099	p.A405K	0.493793	FALSE	NEU
p.Ala405Leu	405	A	L	MIS	-0.177141	p.A405L	0.218501	FALSE	NEU
p.Ala405Met	405	A	M	MIS	-0.161355	p.A405M	0.279589	FALSE	NEU
p.Ala405Asn	405	A	N	MIS	-0.160864	p.A405N	0.276447	FALSE	NEU
p.Ala405Pro	405	A	P	MIS	0.124976	p.A405P	0.616606	FALSE	NEU
p.Ala405Gln	405	A	Q	MIS	-0.0438002	p.A405Q	0.425945	FALSE	NEU
p.Ala405Arg	405	A	R	MIS	0.00306706	p.A405R	0.470919	FALSE	NEU
p.Ala405Ser	405	A	S	MIS	0.0325699	p.A405S	0.515945	FALSE	NEU
p.Ala405Thr	405	A	T	MIS	-0.12828	p.A405T	0.296201	FALSE	NEU
p.Ala405Val	405	A	V	MIS	-0.00982275	p.A405V	0.447077	FALSE	NEU
p.Ala405Trp	405	A	W	MIS	-0.605607	p.A405W	0.0289652	FALSE	LOF
p.Ala405Tyr	405	A	Y	MIS	-0.204133	p.A405Y	0.24903	FALSE	NEU
p.Thr406*	406	T	*	NON	-0.745299	p.T406*	0.00686039	FALSE	LOF
p.Thr406Ala	406	T	A	MIS	0.32044	p.T406A	0.833276	FALSE	NEU
p.Thr406Cys	406	T	C	MIS	0.130029	p.T406C	0.649106	FALSE	NEU
p.Thr406Asp	406	T	D	MIS	0.482565	p.T406D	0.948769	FALSE	NEU
p.Thr406Glu	406	T	E	MIS	-0.169774	p.T406E	0.287334	FALSE	NEU
p.Thr406Phe	406	T	F	MIS	-0.53902	p.T406F	0.0290422	FALSE	INT
p.Thr406Gly	406	T	G	MIS	-0.00237608	p.T406G	0.462964	FALSE	NEU
p.Thr406His	406	T	H	MIS	0.515791	p.T406H	0.919791	FALSE	NEU
p.Thr406Ile	406	T	I	MIS	0.31328	p.T406I	0.841308	FALSE	NEU
p.Thr406Lys	406	T	K	MIS	0.10329	p.T406K	0.593393	FALSE	NEU
p.Thr406Leu	406	T	L	MIS	-0.249229	p.T406L	0.152716	FALSE	NEU
p.Thr406Met	406	T	M	MIS	-0.199309	p.T406M	0.259664	FALSE	NEU
p.Thr406Asn	406	T	N	MIS	0.0151771	p.T406N	0.491051	FALSE	NEU
p.Thr406Pro	406	T	P	MIS	-0.286722	p.T406P	0.157554	FALSE	NEU
p.Thr406Gln	406	T	Q	MIS	-0.294149	p.T406Q	0.183496	FALSE	NEU
p.Thr406Arg	406	T	R	MIS	0.0240517	p.T406R	0.50286	FALSE	NEU
p.Thr406Ser	406	T	S	MIS	-0.184407	p.T406S	0.216902	FALSE	NEU
p.Thr406Thr	406	T	T	SYN	0.0157711	p.T406T	0.489749	FALSE	NEU
p.Thr406Val	406	T	V	MIS	0.0129695	p.T406V	0.485336	FALSE	NEU
p.Thr406Trp	406	T	W	MIS	-0.0827525	p.T406W	0.367283	FALSE	NEU
p.Thr406Tyr	406	T	Y	MIS	-0.265158	p.T406Y	0.180396	FALSE	NEU
p.His407*	407	H	*	NON	-0.654526	p.H407*	0.0242748	FALSE	LOF
p.His407Ala	407	H	A	MIS	0.245316	p.H407A	0.786214	FALSE	NEU
p.His407Cys	407	H	C	MIS	-0.122689	p.H407C	0.330759	FALSE	NEU
p.His407Asp	407	H	D	MIS	0.0492533	p.H407D	0.533096	FALSE	NEU
p.His407Glu	407	H	E	MIS	-0.225703	p.H407E	0.223603	FALSE	NEU
p.His407Phe	407	H	F	MIS	-0.244837	p.H407F	0.219153	FALSE	NEU
p.His407Gly	407	H	G	MIS	-0.0586037	p.H407G	0.371959	FALSE	NEU
p.His407His	407	H	H	SYN		p.H407H	0.532515	TRUE
p.His407Ile	407	H	I	MIS	0.0779419	p.H407I	0.580048	FALSE	NEU
p.His407Lys	407	H	K	MIS	-0.104433	p.H407K	0.357038	FALSE	NEU
p.His407Leu	407	H	L	MIS	-0.0178247	p.H407L	0.436773	FALSE	NEU
p.His407Met	407	H	M	MIS	-0.456199	p.H407M	0.0800361	FALSE	NEU
p.His407Asn	407	H	N	MIS	0.205361	p.H407N	0.699045	FALSE	NEU
p.His407Pro	407	H	P	MIS	-0.045602	p.H407P	0.416711	FALSE	NEU
p.His407Gln	407	H	Q	MIS	0.0383194	p.H407Q	0.518131	FALSE	NEU
p.His407Arg	407	H	R	MIS	-0.013556	p.H407R	0.444138	FALSE	NEU
p.His407Ser	407	H	S	MIS	-0.108524	p.H407S	0.302412	FALSE	NEU
p.His407Thr	407	H	T	MIS	-0.107369	p.H407T	0.315758	FALSE	NEU
p.His407Val	407	H	V	MIS	0.0608011	p.H407V	0.557305	FALSE	NEU
p.His407Trp	407	H	W	MIS	-0.172197	p.H407W	0.265046	FALSE	NEU
p.His407Tyr	407	H	Y	MIS	-0.269331	p.H407Y	0.192462	FALSE	NEU
p.Leu408*	408	L	*	NON	-1.44932	p.L408*	3.76824e-09	FALSE	LOF
p.Leu408Ala	408	L	A	MIS	-0.716837	p.L408A	0.00412406	FALSE	LOF
p.Leu408Cys	408	L	C	MIS	0.180303	p.L408C	0.70931	FALSE	NEU
p.Leu408Asp	408	L	D	MIS	-0.946088	p.L408D	0.00240014	FALSE	LOF
p.Leu408Glu	408	L	E	MIS	-1.61035	p.L408E	1.34164e-06	FALSE	LOF
p.Leu408Phe	408	L	F	MIS	-0.528715	p.L408F	0.03209	FALSE	INT
p.Leu408Gly	408	L	G	MIS	-0.80951	p.L408G	0.000501303	FALSE	LOF
p.Leu408His	408	L	H	MIS	-1.10664	p.L408H	0.000412191	FALSE	LOF
p.Leu408Ile	408	L	I	MIS	0.245575	p.L408I	0.795295	FALSE	NEU
p.Leu408Lys	408	L	K	MIS	-0.858132	p.L408K	0.00277333	FALSE	LOF
p.Leu408Leu	408	L	L	SYN	-0.00933525	p.L408L	0.461856	FALSE	NEU
p.Leu408Met	408	L	M	MIS	-0.0274907	p.L408M	0.438766	FALSE	NEU
p.Leu408Asn	408	L	N	MIS	-0.893189	p.L408N	0.00156535	FALSE	LOF
p.Leu408Pro	408	L	P	MIS	-0.461304	p.L408P	0.0298217	FALSE	INT
p.Leu408Gln	408	L	Q	MIS	-0.29341	p.L408Q	0.181289	FALSE	NEU
p.Leu408Arg	408	L	R	MIS	-0.839006	p.L408R	0.000444026	FALSE	LOF
p.Leu408Ser	408	L	S	MIS	-0.483358	p.L408S	0.0215706	FALSE	INT
p.Leu408Thr	408	L	T	MIS	-0.417439	p.L408T	0.0693734	FALSE	NEU
p.Leu408Val	408	L	V	MIS	-0.347042	p.L408V	0.0791103	FALSE	NEU
p.Leu408Trp	408	L	W	MIS	-0.832835	p.L408W	0.00356692	FALSE	LOF
p.Leu408Tyr	408	L	Y	MIS	-0.205239	p.L408Y	0.21718	FALSE	NEU
p.Arg409*	409	R	*	NON	-0.906626	p.R409*	6.18971e-09	FALSE	LOF
p.Arg409Ala	409	R	A	MIS	-0.0366668	p.R409A	0.434213	FALSE	NEU
p.Arg409Cys	409	R	C	MIS	-0.177905	p.R409C	0.186581	FALSE	NEU
p.Arg409Asp	409	R	D	MIS	-0.0631745	p.R409D	0.397457	FALSE	NEU
p.Arg409Glu	409	R	E	MIS	0.0557851	p.R409E	0.631033	FALSE	NEU
p.Arg409Phe	409	R	F	MIS	-0.167434	p.R409F	0.200636	FALSE	NEU
p.Arg409Gly	409	R	G	MIS	-0.342265	p.R409G	0.00835765	FALSE	INT
p.Arg409His	409	R	H	MIS	-0.287763	p.R409H	0.0841324	FALSE	NEU
p.Arg409Ile	409	R	I	MIS	-0.182713	p.R409I	0.164993	FALSE	NEU
p.Arg409Lys	409	R	K	MIS	-0.145068	p.R409K	0.212018	FALSE	NEU
p.Arg409Leu	409	R	L	MIS	0.0498551	p.R409L	0.650365	FALSE	NEU
p.Arg409Met	409	R	M	MIS	-0.241932	p.R409M	0.0907731	FALSE	NEU
p.Arg409Asn	409	R	N	MIS	-0.0513016	p.R409N	0.406326	FALSE	NEU
p.Arg409Pro	409	R	P	MIS	-0.540814	p.R409P	0.00299519	FALSE	INT
p.Arg409Gln	409	R	Q	MIS	-0.332313	p.R409Q	0.0504044	FALSE	NEU
p.Arg409Arg	409	R	R	SYN	-0.0232732	p.R409R	0.454371	FALSE	NEU
p.Arg409Ser	409	R	S	MIS	0.0977747	p.R409S	0.767767	FALSE	NEU
p.Arg409Thr	409	R	T	MIS	0.309707	p.R409T	0.965542	FALSE	NEU
p.Arg409Val	409	R	V	MIS	0.0574659	p.R409V	0.67278	FALSE	NEU
p.Arg409Trp	409	R	W	MIS	0.07327	p.R409W	0.662933	FALSE	NEU
p.Arg409Tyr	409	R	Y	MIS	-0.0917754	p.R409Y	0.334514	FALSE	NEU
p.His410*	410	H	*	NON	-0.954195	p.H410*	5.11344e-09	FALSE	LOF
p.His410Ala	410	H	A	MIS	-0.29029	p.H410A	0.0524393	FALSE	NEU
p.His410Cys	410	H	C	MIS	-0.293044	p.H410C	0.0570957	FALSE	NEU
p.His410Asp	410	H	D	MIS	-0.324035	p.H410D	0.0291501	FALSE	INT
p.His410Glu	410	H	E	MIS	-0.292232	p.H410E	0.0610985	FALSE	NEU
p.His410Phe	410	H	F	MIS	0.0960138	p.H410F	0.720193	FALSE	NEU
p.His410Gly	410	H	G	MIS	-0.298094	p.H410G	0.0193782	FALSE	INT
p.His410His	410	H	H	SYN		p.H410H	0.340649	TRUE
p.His410Ile	410	H	I	MIS	-0.161086	p.H410I	0.19639	FALSE	NEU
p.His410Lys	410	H	K	MIS	-0.0723322	p.H410K	0.369293	FALSE	NEU
p.His410Leu	410	H	L	MIS	-0.299925	p.H410L	0.0197037	FALSE	INT
p.His410Met	410	H	M	MIS	0.0994851	p.H410M	0.702659	FALSE	NEU
p.His410Asn	410	H	N	MIS	-0.157171	p.H410N	0.208176	FALSE	NEU
p.His410Pro	410	H	P	MIS	-0.370889	p.H410P	0.0241452	FALSE	INT
p.His410Gln	410	H	Q	MIS	-0.29111	p.H410Q	0.0353148	FALSE	INT
p.His410Arg	410	H	R	MIS	0.0867949	p.H410R	0.748152	FALSE	NEU
p.His410Ser	410	H	S	MIS	-0.168836	p.H410S	0.163935	FALSE	NEU
p.His410Thr	410	H	T	MIS	-0.322181	p.H410T	0.0437774	FALSE	INT
p.His410Val	410	H	V	MIS	-0.199552	p.H410V	0.0865166	FALSE	NEU
p.His410Trp	410	H	W	MIS	-0.366568	p.H410W	0.0203025	FALSE	INT
p.His410Tyr	410	H	Y	MIS	0.174255	p.H410Y	0.805404	FALSE	NEU
p.Leu411*	411	L	*	NON	-1.05199	p.L411*	8.02825e-14	FALSE	LOF
p.Leu411Ala	411	L	A	MIS	-0.000989586	p.L411A	0.515615	FALSE	NEU
p.Leu411Cys	411	L	C	MIS	0.0616857	p.L411C	0.652482	FALSE	NEU
p.Leu411Asp	411	L	D	MIS	-0.750585	p.L411D	9.52377e-05	FALSE	LOF
p.Leu411Glu	411	L	E	MIS	-0.473331	p.L411E	0.00424584	FALSE	INT
p.Leu411Phe	411	L	F	MIS	-0.150523	p.L411F	0.186486	FALSE	NEU
p.Leu411Gly	411	L	G	MIS	-0.530589	p.L411G	0.0005582	FALSE	INT
p.Leu411His	411	L	H	MIS	0.0946816	p.L411H	0.679694	FALSE	NEU
p.Leu411Ile	411	L	I	MIS	0.148293	p.L411I	0.822415	FALSE	NEU
p.Leu411Lys	411	L	K	MIS	-0.505087	p.L411K	0.00583706	FALSE	INT
p.Leu411Leu	411	L	L	SYN	0.109578	p.L411L	0.726638	FALSE	NEU
p.Leu411Met	411	L	M	MIS	-0.192991	p.L411M	0.170011	FALSE	NEU
p.Leu411Asn	411	L	N	MIS	-0.502898	p.L411N	0.0027981	FALSE	INT
p.Leu411Pro	411	L	P	MIS	-0.665093	p.L411P	0.000100434	FALSE	LOF
p.Leu411Gln	411	L	Q	MIS	-0.494257	p.L411Q	0.00425994	FALSE	INT
p.Leu411Arg	411	L	R	MIS	-0.222039	p.L411R	0.0810707	FALSE	NEU
p.Leu411Ser	411	L	S	MIS	-0.290231	p.L411S	0.0206271	FALSE	INT
p.Leu411Thr	411	L	T	MIS	-0.469054	p.L411T	0.00665118	FALSE	INT
p.Leu411Val	411	L	V	MIS	0.0698577	p.L411V	0.676911	FALSE	NEU
p.Leu411Trp	411	L	W	MIS	-0.280358	p.L411W	0.0890552	FALSE	NEU
p.Leu411Tyr	411	L	Y	MIS	0.251319	p.L411Y	0.921742	FALSE	NEU
p.Gly412*	412	G	*	NON	-1.14701	p.G412*	1.67387e-17	FALSE	LOF
p.Gly412Ala	412	G	A	MIS	-0.236203	p.G412A	0.100329	FALSE	NEU
p.Gly412Cys	412	G	C	MIS	-0.808674	p.G412C	7.11747e-07	FALSE	LOF
p.Gly412Asp	412	G	D	MIS	-0.162001	p.G412D	0.167552	FALSE	NEU
p.Gly412Glu	412	G	E	MIS	-0.63085	p.G412E	0.000180257	FALSE	LOF
p.Gly412Phe	412	G	F	MIS	-0.472702	p.G412F	0.00663776	FALSE	INT
p.Gly412Gly	412	G	G	SYN	-0.0987562	p.G412G	0.326432	FALSE	NEU
p.Gly412His	412	G	H	MIS	-0.791691	p.G412H	5.58646e-06	FALSE	LOF
p.Gly412Ile	412	G	I	MIS	-0.788097	p.G412I	5.81604e-06	FALSE	LOF
p.Gly412Lys	412	G	K	MIS	-0.396028	p.G412K	0.022689	FALSE	INT
p.Gly412Leu	412	G	L	MIS	-0.854851	p.G412L	3.59789e-10	FALSE	LOF
p.Gly412Met	412	G	M	MIS	-0.669745	p.G412M	0.000103751	FALSE	LOF
p.Gly412Asn	412	G	N	MIS	-0.339756	p.G412N	0.0476917	FALSE	INT
p.Gly412Pro	412	G	P	MIS	-0.294532	p.G412P	0.0463977	FALSE	INT
p.Gly412Gln	412	G	Q	MIS	-0.644813	p.G412Q	0.000165888	FALSE	LOF
p.Gly412Arg	412	G	R	MIS	-0.597964	p.G412R	0.000117679	FALSE	LOF
p.Gly412Ser	412	G	S	MIS	-0.259639	p.G412S	0.0405567	FALSE	INT
p.Gly412Thr	412	G	T	MIS	-0.494202	p.G412T	0.00647818	FALSE	INT
p.Gly412Val	412	G	V	MIS	-0.893686	p.G412V	4.97145e-11	FALSE	LOF
p.Gly412Trp	412	G	W	MIS	-0.98594	p.G412W	8.82038e-07	FALSE	LOF
p.Gly412Tyr	412	G	Y	MIS	-0.720954	p.G412Y	1.54181e-06	FALSE	LOF
p.Glu413*	413	E	*	NON	-0.902044	p.E413*	8.35042e-09	FALSE	LOF
p.Glu413Ala	413	E	A	MIS	-0.0523424	p.E413A	0.401929	FALSE	NEU
p.Glu413Cys	413	E	C	MIS	-0.200707	p.E413C	0.154238	FALSE	NEU
p.Glu413Asp	413	E	D	MIS	-0.00313963	p.E413D	0.50939	FALSE	NEU
p.Glu413Glu	413	E	E	SYN		p.E413E	0.630457	TRUE
p.Glu413Phe	413	E	F	MIS	0.014065	p.E413F	0.550419	FALSE	NEU
p.Glu413Gly	413	E	G	MIS	-0.11188	p.E413G	0.226735	FALSE	NEU
p.Glu413His	413	E	H	MIS	0.00963667	p.E413H	0.533541	FALSE	NEU
p.Glu413Ile	413	E	I	MIS	0.00451291	p.E413I	0.525592	FALSE	NEU
p.Glu413Lys	413	E	K	MIS	0.103306	p.E413K	0.703723	FALSE	NEU
p.Glu413Leu	413	E	L	MIS	-0.0560333	p.E413L	0.364365	FALSE	NEU
p.Glu413Met	413	E	M	MIS	-0.375344	p.E413M	0.0322016	FALSE	INT
p.Glu413Asn	413	E	N	MIS	-0.0588566	p.E413N	0.374212	FALSE	NEU
p.Glu413Pro	413	E	P	MIS	-0.38573	p.E413P	0.0144319	FALSE	INT
p.Glu413Gln	413	E	Q	MIS	-0.0587123	p.E413Q	0.399964	FALSE	NEU
p.Glu413Arg	413	E	R	MIS	-0.0915158	p.E413R	0.278375	FALSE	NEU
p.Glu413Ser	413	E	S	MIS	0.168706	p.E413S	0.887764	FALSE	NEU
p.Glu413Thr	413	E	T	MIS	0.369188	p.E413T	0.982701	FALSE	NEU
p.Glu413Val	413	E	V	MIS	-0.0589934	p.E413V	0.375379	FALSE	NEU
p.Glu413Trp	413	E	W	MIS	-0.378692	p.E413W	0.0271489	FALSE	INT
p.Glu413Tyr	413	E	Y	MIS	-0.109075	p.E413Y	0.271986	FALSE	NEU
p.Val414*	414	V	*	NON	-1.01934	p.V414*	3.14731e-11	FALSE	LOF
p.Val414Ala	414	V	A	MIS	-0.157311	p.V414A	0.179057	FALSE	NEU
p.Val414Cys	414	V	C	MIS	0.129406	p.V414C	0.818536	FALSE	NEU
p.Val414Asp	414	V	D	MIS	-0.768673	p.V414D	6.51242e-05	FALSE	LOF
p.Val414Glu	414	V	E	MIS	-0.741819	p.V414E	2.47248e-06	FALSE	LOF
p.Val414Phe	414	V	F	MIS	-0.187003	p.V414F	0.162021	FALSE	NEU
p.Val414Gly	414	V	G	MIS	-0.649236	p.V414G	5.37175e-06	FALSE	LOF
p.Val414His	414	V	H	MIS	-0.325855	p.V414H	0.0510245	FALSE	NEU
p.Val414Ile	414	V	I	MIS	-0.136564	p.V414I	0.21265	FALSE	NEU
p.Val414Lys	414	V	K	MIS	-0.608916	p.V414K	0.00015283	FALSE	LOF
p.Val414Leu	414	V	L	MIS	-0.0972603	p.V414L	0.264354	FALSE	NEU
p.Val414Met	414	V	M	MIS	-0.320806	p.V414M	0.0422192	FALSE	INT
p.Val414Asn	414	V	N	MIS	-0.678768	p.V414N	9.61168e-05	FALSE	LOF
p.Val414Pro	414	V	P	MIS	-1.01006	p.V414P	1.93785e-08	FALSE	LOF
p.Val414Gln	414	V	Q	MIS	-0.32072	p.V414Q	0.0425536	FALSE	INT
p.Val414Arg	414	V	R	MIS	-0.625359	p.V414R	6.97106e-05	FALSE	LOF
p.Val414Ser	414	V	S	MIS	-0.294035	p.V414S	0.0238597	FALSE	INT
p.Val414Thr	414	V	T	MIS	-0.0983594	p.V414T	0.283902	FALSE	NEU
p.Val414Val	414	V	V	SYN	-0.0549033	p.V414V	0.404088	FALSE	NEU
p.Val414Trp	414	V	W	MIS	-0.504257	p.V414W	0.000958173	FALSE	INT
p.Val414Tyr	414	V	Y	MIS	-0.313729	p.V414Y	0.0354233	FALSE	INT
p.Val415*	415	V	*	NON	-0.955093	p.V415*	7.20194e-10	FALSE	LOF
p.Val415Ala	415	V	A	MIS	0.0175087	p.V415A	0.561638	FALSE	NEU
p.Val415Cys	415	V	C	MIS	0.0220464	p.V415C	0.560873	FALSE	NEU
p.Val415Asp	415	V	D	MIS	-0.364373	p.V415D	0.029556	FALSE	INT
p.Val415Glu	415	V	E	MIS	-0.106115	p.V415E	0.263342	FALSE	NEU
p.Val415Phe	415	V	F	MIS	-0.391419	p.V415F	0.00387443	FALSE	INT
p.Val415Gly	415	V	G	MIS	-0.172349	p.V415G	0.120225	FALSE	NEU
p.Val415His	415	V	H	MIS	-0.114997	p.V415H	0.299138	FALSE	NEU
p.Val415Ile	415	V	I	MIS	0.0530476	p.V415I	0.643659	FALSE	NEU
p.Val415Lys	415	V	K	MIS	-0.327487	p.V415K	0.0424978	FALSE	INT
p.Val415Leu	415	V	L	MIS	0.0522904	p.V415L	0.656768	FALSE	NEU
p.Val415Met	415	V	M	MIS	0.0820535	p.V415M	0.677648	FALSE	NEU
p.Val415Asn	415	V	N	MIS	-0.110053	p.V415N	0.310782	FALSE	NEU
p.Val415Pro	415	V	P	MIS	-0.088517	p.V415P	0.330953	FALSE	NEU
p.Val415Gln	415	V	Q	MIS	0.188929	p.V415Q	0.840313	FALSE	NEU
p.Val415Arg	415	V	R	MIS	0.156668	p.V415R	0.853824	FALSE	NEU
p.Val415Ser	415	V	S	MIS	0.0289449	p.V415S	0.594967	FALSE	NEU
p.Val415Thr	415	V	T	MIS	-0.106016	p.V415T	0.251383	FALSE	NEU
p.Val415Val	415	V	V	SYN	0.0210092	p.V415V	0.55701	FALSE	NEU
p.Val415Trp	415	V	W	MIS	0.0207787	p.V415W	0.570624	FALSE	NEU
p.Val415Tyr	415	V	Y	MIS	-0.274888	p.V415Y	0.0556654	FALSE	NEU
p.His416*	416	H	*	NON	-1.2396	p.H416*	3.05952e-10	FALSE	LOF
p.His416Ala	416	H	A	MIS	-0.0865129	p.H416A	0.336278	FALSE	NEU
p.His416Cys	416	H	C	MIS	-0.483282	p.H416C	0.00494675	FALSE	INT
p.His416Asp	416	H	D	MIS	-0.403466	p.H416D	0.0240349	FALSE	INT
p.His416Glu	416	H	E	MIS	-0.908967	p.H416E	1.19253e-06	FALSE	LOF
p.His416Phe	416	H	F	MIS	-0.447868	p.H416F	0.0102907	FALSE	INT
p.His416Gly	416	H	G	MIS	-0.0614342	p.H416G	0.368976	FALSE	NEU
p.His416His	416	H	H	SYN		p.H416H	0.375572	TRUE
p.His416Ile	416	H	I	MIS	-0.187835	p.H416I	0.162885	FALSE	NEU
p.His416Lys	416	H	K	MIS	-0.715045	p.H416K	0.000233758	FALSE	LOF
p.His416Leu	416	H	L	MIS	-0.318727	p.H416L	0.0248315	FALSE	INT
p.His416Met	416	H	M	MIS	-0.754572	p.H416M	6.02008e-05	FALSE	LOF
p.His416Asn	416	H	N	MIS	-0.342315	p.H416N	0.0474488	FALSE	INT
p.His416Pro	416	H	P	MIS	-0.576018	p.H416P	0.00244311	FALSE	INT
p.His416Gln	416	H	Q	MIS	0.398615	p.H416Q	0.967292	FALSE	NEU
p.His416Arg	416	H	R	MIS	-0.157733	p.H416R	0.159247	FALSE	NEU
p.His416Ser	416	H	S	MIS	-0.0542808	p.H416S	0.386497	FALSE	NEU
p.His416Thr	416	H	T	MIS	0.0616087	p.H416T	0.628338	FALSE	NEU
p.His416Val	416	H	V	MIS	-0.101338	p.H416V	0.301565	FALSE	NEU
p.His416Trp	416	H	W	MIS	-0.208789	p.H416W	0.175277	FALSE	NEU
p.His416Tyr	416	H	Y	MIS	-0.437653	p.H416Y	0.011427	FALSE	INT
p.Thr417*	417	T	*	NON	-1.00084	p.T417*	1.60343e-08	FALSE	LOF
p.Thr417Ala	417	T	A	MIS	0.197628	p.T417A	0.862373	FALSE	NEU
p.Thr417Cys	417	T	C	MIS	-0.188205	p.T417C	0.125748	FALSE	NEU
p.Thr417Asp	417	T	D	MIS	-0.0817179	p.T417D	0.355345	FALSE	NEU
p.Thr417Glu	417	T	E	MIS	0.0157547	p.T417E	0.549992	FALSE	NEU
p.Thr417Phe	417	T	F	MIS	0.0432208	p.T417F	0.614998	FALSE	NEU
p.Thr417Gly	417	T	G	MIS	-0.208252	p.T417G	0.0965357	FALSE	NEU
p.Thr417His	417	T	H	MIS	-0.253635	p.T417H	0.112172	FALSE	NEU
p.Thr417Ile	417	T	I	MIS	-0.142147	p.T417I	0.214249	FALSE	NEU
p.Thr417Lys	417	T	K	MIS	0.359695	p.T417K	0.964811	FALSE	NEU
p.Thr417Leu	417	T	L	MIS	-0.0185804	p.T417L	0.469506	FALSE	NEU
p.Thr417Met	417	T	M	MIS	0.321413	p.T417M	0.930495	FALSE	NEU
p.Thr417Asn	417	T	N	MIS	0.149458	p.T417N	0.76793	FALSE	NEU
p.Thr417Pro	417	T	P	MIS	-0.505627	p.T417P	0.00436944	FALSE	INT
p.Thr417Gln	417	T	Q	MIS	-0.0624377	p.T417Q	0.396855	FALSE	NEU
p.Thr417Arg	417	T	R	MIS	0.199434	p.T417R	0.860311	FALSE	NEU
p.Thr417Ser	417	T	S	MIS	0.0784986	p.T417S	0.697489	FALSE	NEU
p.Thr417Thr	417	T	T	SYN	0.0379841	p.T417T	0.588762	FALSE	NEU
p.Thr417Val	417	T	V	MIS	0.038949	p.T417V	0.613059	FALSE	NEU
p.Thr417Trp	417	T	W	MIS	-0.253485	p.T417W	0.107357	FALSE	NEU
p.Thr417Tyr	417	T	Y	MIS	0.325407	p.T417Y	0.952566	FALSE	NEU
p.Phe418*	418	F	*	NON	-1.0513	p.F418*	5.20375e-12	FALSE	LOF
p.Phe418Ala	418	F	A	MIS	-0.333298	p.F418A	0.0121514	FALSE	INT
p.Phe418Cys	418	F	C	MIS	-0.170756	p.F418C	0.2023	FALSE	NEU
p.Phe418Asp	418	F	D	MIS	-1.05937	p.F418D	4.77133e-10	FALSE	LOF
p.Phe418Glu	418	F	E	MIS	-0.889383	p.F418E	5.70339e-08	FALSE	LOF
p.Phe418Phe	418	F	F	SYN	-0.167786	p.F418F	0.218439	FALSE	NEU
p.Phe418Gly	418	F	G	MIS	-0.635955	p.F418G	5.16022e-06	FALSE	LOF
p.Phe418His	418	F	H	MIS	-0.399521	p.F418H	0.0177416	FALSE	INT
p.Phe418Ile	418	F	I	MIS	0.255298	p.F418I	0.957019	FALSE	NEU
p.Phe418Lys	418	F	K	MIS	-0.749733	p.F418K	1.11812e-06	FALSE	LOF
p.Phe418Leu	418	F	L	MIS	-0.303667	p.F418L	0.0267971	FALSE	INT
p.Phe418Met	418	F	M	MIS	0.0699702	p.F418M	0.652855	FALSE	NEU
p.Phe418Asn	418	F	N	MIS	-0.355327	p.F418N	0.0262742	FALSE	INT
p.Phe418Pro	418	F	P	MIS	-0.719241	p.F418P	0.000328425	FALSE	LOF
p.Phe418Gln	418	F	Q	MIS	-0.553913	p.F418Q	0.00268242	FALSE	INT
p.Phe418Arg	418	F	R	MIS	-0.721716	p.F418R	9.16009e-08	FALSE	LOF
p.Phe418Ser	418	F	S	MIS	-0.474088	p.F418S	0.000444751	FALSE	INT
p.Phe418Thr	418	F	T	MIS	-0.164522	p.F418T	0.200287	FALSE	NEU
p.Phe418Val	418	F	V	MIS	-0.269114	p.F418V	0.0342732	FALSE	INT
p.Phe418Trp	418	F	W	MIS	-0.969465	p.F418W	3.28398e-09	FALSE	LOF
p.Phe418Tyr	418	F	Y	MIS	-0.368013	p.F418Y	0.0153903	FALSE	INT
p.Ser419*	419	S	*	NON	-1.08371	p.S419*	5.92442e-16	FALSE	LOF
p.Ser419Ala	419	S	A	MIS	-0.188327	p.S419A	0.104724	FALSE	NEU
p.Ser419Cys	419	S	C	MIS	-0.434488	p.S419C	0.00622596	FALSE	INT
p.Ser419Asp	419	S	D	MIS	-0.221392	p.S419D	0.122621	FALSE	NEU
p.Ser419Glu	419	S	E	MIS	-0.583471	p.S419E	0.000229107	FALSE	INT
p.Ser419Phe	419	S	F	MIS	-0.753425	p.S419F	3.90954e-07	FALSE	LOF
p.Ser419Gly	419	S	G	MIS	-0.521701	p.S419G	0.000583336	FALSE	INT
p.Ser419His	419	S	H	MIS	-0.280095	p.S419H	0.0719279	FALSE	NEU
p.Ser419Ile	419	S	I	MIS	-0.541635	p.S419I	0.00132377	FALSE	INT
p.Ser419Lys	419	S	K	MIS	0.0315048	p.S419K	0.584412	FALSE	NEU
p.Ser419Leu	419	S	L	MIS	-0.749011	p.S419L	5.83206e-08	FALSE	LOF
p.Ser419Met	419	S	M	MIS	-0.560599	p.S419M	0.0023794	FALSE	INT
p.Ser419Asn	419	S	N	MIS	-0.269303	p.S419N	0.0935514	FALSE	NEU
p.Ser419Pro	419	S	P	MIS	-0.573679	p.S419P	0.000522218	FALSE	INT
p.Ser419Gln	419	S	Q	MIS	-0.332698	p.S419Q	0.0349586	FALSE	INT
p.Ser419Arg	419	S	R	MIS	-0.33402	p.S419R	0.0105547	FALSE	INT
p.Ser419Ser	419	S	S	SYN	0.0507123	p.S419S	0.616673	FALSE	NEU
p.Ser419Thr	419	S	T	MIS	-0.176583	p.S419T	0.174138	FALSE	NEU
p.Ser419Val	419	S	V	MIS	-0.258626	p.S419V	0.0617451	FALSE	NEU
p.Ser419Trp	419	S	W	MIS	-0.750187	p.S419W	4.22507e-07	FALSE	LOF
p.Ser419Tyr	419	S	Y	MIS	-0.503171	p.S419Y	0.00746059	FALSE	INT
p.His420*	420	H	*	NON	-1.07311	p.H420*	1.07691e-12	FALSE	LOF
p.His420Ala	420	H	A	MIS	-0.14571	p.H420A	0.223011	FALSE	NEU
p.His420Cys	420	H	C	MIS	-0.465453	p.H420C	0.00620689	FALSE	INT
p.His420Asp	420	H	D	MIS	-0.650822	p.H420D	0.000388552	FALSE	LOF
p.His420Glu	420	H	E	MIS	-0.780554	p.H420E	2.61908e-06	FALSE	LOF
p.His420Phe	420	H	F	MIS	-0.576244	p.H420F	0.000779789	FALSE	INT
p.His420Gly	420	H	G	MIS	-0.0792941	p.H420G	0.30604	FALSE	NEU
p.His420His	420	H	H	SYN		p.H420H	0.022685	TRUE
p.His420Ile	420	H	I	MIS	-0.665573	p.H420I	6.92006e-05	FALSE	LOF
p.His420Lys	420	H	K	MIS	-0.791924	p.H420K	2.75625e-07	FALSE	LOF
p.His420Leu	420	H	L	MIS	-0.527226	p.H420L	0.000624349	FALSE	INT
p.His420Met	420	H	M	MIS	-0.230134	p.H420M	0.148237	FALSE	NEU
p.His420Asn	420	H	N	MIS	-0.608162	p.H420N	0.00109286	FALSE	LOF
p.His420Pro	420	H	P	MIS	-0.877382	p.H420P	5.26569e-07	FALSE	LOF
p.His420Gln	420	H	Q	MIS	-0.0914824	p.H420Q	0.321602	FALSE	NEU
p.His420Arg	420	H	R	MIS	-0.393246	p.H420R	0.00367621	FALSE	INT
p.His420Ser	420	H	S	MIS	-0.494177	p.H420S	0.000271188	FALSE	INT
p.His420Thr	420	H	T	MIS	-0.524849	p.H420T	0.00195892	FALSE	INT
p.His420Val	420	H	V	MIS	-0.371193	p.H420V	0.00460024	FALSE	INT
p.His420Trp	420	H	W	MIS	-0.43382	p.H420W	0.0199572	FALSE	INT
p.His420Tyr	420	H	Y	MIS	-0.67233	p.H420Y	3.19304e-05	FALSE	LOF
p.Ile421*	421	I	*	NON	-1.03556	p.I421*	8.30878e-12	FALSE	LOF
p.Ile421Ala	421	I	A	MIS	-0.442653	p.I421A	0.0029107	FALSE	INT
p.Ile421Cys	421	I	C	MIS	-0.300209	p.I421C	0.0435238	FALSE	INT
p.Ile421Asp	421	I	D	MIS	-0.852273	p.I421D	1.29218e-07	FALSE	LOF
p.Ile421Glu	421	I	E	MIS	-0.385221	p.I421E	0.0208718	FALSE	INT
p.Ile421Phe	421	I	F	MIS	-0.142093	p.I421F	0.168442	FALSE	NEU
p.Ile421Gly	421	I	G	MIS	-0.609139	p.I421G	1.80003e-05	FALSE	LOF
p.Ile421His	421	I	H	MIS	-0.201314	p.I421H	0.182146	FALSE	NEU
p.Ile421Ile	421	I	I	SYN	-0.0591569	p.I421I	0.399068	FALSE	NEU
p.Ile421Lys	421	I	K	MIS	-0.172961	p.I421K	0.180019	FALSE	NEU
p.Ile421Leu	421	I	L	MIS	0.0792462	p.I421L	0.713818	FALSE	NEU
p.Ile421Met	421	I	M	MIS	-0.139359	p.I421M	0.27104	FALSE	NEU
p.Ile421Asn	421	I	N	MIS	-0.830312	p.I421N	7.94767e-08	FALSE	LOF
p.Ile421Pro	421	I	P	MIS	-1.14681	p.I421P	1.79329e-12	FALSE	LOF
p.Ile421Gln	421	I	Q	MIS	-0.510422	p.I421Q	0.00526345	FALSE	INT
p.Ile421Arg	421	I	R	MIS	-0.206929	p.I421R	0.104569	FALSE	NEU
p.Ile421Ser	421	I	S	MIS	-0.589636	p.I421S	1.63149e-05	FALSE	INT
p.Ile421Thr	421	I	T	MIS	-0.298736	p.I421T	0.0689542	FALSE	NEU
p.Ile421Val	421	I	V	MIS	-0.0972982	p.I421V	0.263365	FALSE	NEU
p.Ile421Trp	421	I	W	MIS	-0.590269	p.I421W	0.0014051	FALSE	INT
p.Ile421Tyr	421	I	Y	MIS	-0.434854	p.I421Y	0.00354628	FALSE	INT
p.Lys422*	422	K	*	NON	-1.11224	p.K422*	2.52107e-13	FALSE	LOF
p.Lys422Ala	422	K	A	MIS	-0.056604	p.K422A	0.365868	FALSE	NEU
p.Lys422Cys	422	K	C	MIS	-0.221018	p.K422C	0.0791491	FALSE	NEU
p.Lys422Asp	422	K	D	MIS	-0.458134	p.K422D	0.00321001	FALSE	INT
p.Lys422Glu	422	K	E	MIS	-0.491808	p.K422E	0.00483075	FALSE	INT
p.Lys422Phe	422	K	F	MIS	-0.583711	p.K422F	0.000125274	FALSE	INT
p.Lys422Gly	422	K	G	MIS	-0.490966	p.K422G	0.000460411	FALSE	INT
p.Lys422His	422	K	H	MIS	-0.219875	p.K422H	0.159444	FALSE	NEU
p.Lys422Ile	422	K	I	MIS	-0.297203	p.K422I	0.0382975	FALSE	INT
p.Lys422Lys	422	K	K	SYN		p.K422K	0.0982731	TRUE
p.Lys422Leu	422	K	L	MIS	-0.352808	p.K422L	0.0118711	FALSE	INT
p.Lys422Met	422	K	M	MIS	-0.419732	p.K422M	0.0146818	FALSE	INT
p.Lys422Asn	422	K	N	MIS	-0.209926	p.K422N	0.162476	FALSE	NEU
p.Lys422Pro	422	K	P	MIS	-1.08593	p.K422P	5.91956e-08	FALSE	LOF
p.Lys422Gln	422	K	Q	MIS	0.194793	p.K422Q	0.844097	FALSE	NEU
p.Lys422Arg	422	K	R	MIS	0.33356	p.K422R	0.973836	FALSE	NEU
p.Lys422Ser	422	K	S	MIS	-0.226956	p.K422S	0.0663154	FALSE	NEU
p.Lys422Thr	422	K	T	MIS	-0.155821	p.K422T	0.198587	FALSE	NEU
p.Lys422Val	422	K	V	MIS	-0.230497	p.K422V	0.0652615	FALSE	NEU
p.Lys422Trp	422	K	W	MIS	-0.317152	p.K422W	0.0576189	FALSE	NEU
p.Lys422Tyr	422	K	Y	MIS	-0.355365	p.K422Y	0.0291485	FALSE	INT
p.Leu423*	423	L	*	NON	-0.962615	p.L423*	7.69333e-08	FALSE	LOF
p.Leu423Ala	423	L	A	MIS	0.0642517	p.L423A	0.652966	FALSE	NEU
p.Leu423Cys	423	L	C	MIS	0.0720875	p.L423C	0.662789	FALSE	NEU
p.Leu423Asp	423	L	D	MIS	-0.261317	p.L423D	0.0745907	FALSE	NEU
p.Leu423Glu	423	L	E	MIS	-0.289463	p.L423E	0.0396041	FALSE	INT
p.Leu423Phe	423	L	F	MIS	-0.0863037	p.L423F	0.32569	FALSE	NEU
p.Leu423Gly	423	L	G	MIS	0.0806864	p.L423G	0.730045	FALSE	NEU
p.Leu423His	423	L	H	MIS	0.079716	p.L423H	0.663746	FALSE	NEU
p.Leu423Ile	423	L	I	MIS	-0.0590312	p.L423I	0.391772	FALSE	NEU
p.Leu423Lys	423	L	K	MIS	-0.268751	p.L423K	0.0982393	FALSE	NEU
p.Leu423Leu	423	L	L	SYN	0.0190728	p.L423L	0.550175	FALSE	NEU
p.Leu423Met	423	L	M	MIS	0.142028	p.L423M	0.780388	FALSE	NEU
p.Leu423Asn	423	L	N	MIS	-0.0910474	p.L423N	0.348568	FALSE	NEU
p.Leu423Pro	423	L	P	MIS	-0.682674	p.L423P	0.00031632	FALSE	LOF
p.Leu423Gln	423	L	Q	MIS	0.41577	p.L423Q	0.972139	FALSE	NEU
p.Leu423Arg	423	L	R	MIS	-0.232475	p.L423R	0.0857512	FALSE	NEU
p.Leu423Ser	423	L	S	MIS	0.136626	p.L423S	0.808509	FALSE	NEU
p.Leu423Thr	423	L	T	MIS	-0.512544	p.L423T	0.00142938	FALSE	INT
p.Leu423Val	423	L	V	MIS	-0.131639	p.L423V	0.217337	FALSE	NEU
p.Leu423Trp	423	L	W	MIS	-0.0181017	p.L423W	0.479036	FALSE	NEU
p.Leu423Tyr	423	L	Y	MIS	-0.0685714	p.L423Y	0.373448	FALSE	NEU
p.Thr424*	424	T	*	NON	-0.964552	p.T424*	1.50983e-10	FALSE	LOF
p.Thr424Ala	424	T	A	MIS	-0.12132	p.T424A	0.237734	FALSE	NEU
p.Thr424Cys	424	T	C	MIS	-0.0622981	p.T424C	0.363658	FALSE	NEU
p.Thr424Asp	424	T	D	MIS	-0.256449	p.T424D	0.070062	FALSE	NEU
p.Thr424Glu	424	T	E	MIS	-0.449948	p.T424E	0.0110337	FALSE	INT
p.Thr424Phe	424	T	F	MIS	-0.0268154	p.T424F	0.458093	FALSE	NEU
p.Thr424Gly	424	T	G	MIS	-0.29275	p.T424G	0.0219823	FALSE	INT
p.Thr424His	424	T	H	MIS	-0.235407	p.T424H	0.120253	FALSE	NEU
p.Thr424Ile	424	T	I	MIS	0.0388947	p.T424I	0.600235	FALSE	NEU
p.Thr424Lys	424	T	K	MIS	-0.20343	p.T424K	0.148284	FALSE	NEU
p.Thr424Leu	424	T	L	MIS	-0.164505	p.T424L	0.14113	FALSE	NEU
p.Thr424Met	424	T	M	MIS	-0.383308	p.T424M	0.0348185	FALSE	INT
p.Thr424Asn	424	T	N	MIS	-0.156004	p.T424N	0.205047	FALSE	NEU
p.Thr424Pro	424	T	P	MIS	-0.685169	p.T424P	0.000225033	FALSE	LOF
p.Thr424Gln	424	T	Q	MIS	-0.354774	p.T424Q	0.0289791	FALSE	INT
p.Thr424Arg	424	T	R	MIS	-0.07585	p.T424R	0.316753	FALSE	NEU
p.Thr424Ser	424	T	S	MIS	-0.19199	p.T424S	0.118677	FALSE	NEU
p.Thr424Thr	424	T	T	SYN	-0.00398446	p.T424T	0.509864	FALSE	NEU
p.Thr424Val	424	T	V	MIS	-0.0899763	p.T424V	0.311433	FALSE	NEU
p.Thr424Trp	424	T	W	MIS	-0.204261	p.T424W	0.14488	FALSE	NEU
p.Thr424Tyr	424	T	Y	MIS	-0.181339	p.T424Y	0.133146	FALSE	NEU
p.Tyr425*	425	Y	*	NON	-0.786508	p.Y425*	3.77651e-05	FALSE	LOF
p.Tyr425Ala	425	Y	A	MIS	-0.637053	p.Y425A	7.38449e-05	FALSE	LOF
p.Tyr425Cys	425	Y	C	MIS	-0.508605	p.Y425C	0.00569309	FALSE	INT
p.Tyr425Asp	425	Y	D	MIS	-0.804555	p.Y425D	3.26535e-05	FALSE	LOF
p.Tyr425Glu	425	Y	E	MIS	-0.5442	p.Y425E	0.0042631	FALSE	INT
p.Tyr425Phe	425	Y	F	MIS	-0.109847	p.Y425F	0.282759	FALSE	NEU
p.Tyr425Gly	425	Y	G	MIS	-0.906594	p.Y425G	8.71815e-11	FALSE	LOF
p.Tyr425His	425	Y	H	MIS	-0.0608845	p.Y425H	0.401701	FALSE	NEU
p.Tyr425Ile	425	Y	I	MIS	0.314507	p.Y425I	0.947284	FALSE	NEU
p.Tyr425Lys	425	Y	K	MIS	-0.0803685	p.Y425K	0.353471	FALSE	NEU
p.Tyr425Leu	425	Y	L	MIS	-0.213268	p.Y425L	0.101857	FALSE	NEU
p.Tyr425Met	425	Y	M	MIS	0.235746	p.Y425M	0.860276	FALSE	NEU
p.Tyr425Asn	425	Y	N	MIS	-0.607509	p.Y425N	0.00201487	FALSE	LOF
p.Tyr425Pro	425	Y	P	MIS	-0.934235	p.Y425P	1.53788e-07	FALSE	LOF
p.Tyr425Gln	425	Y	Q	MIS	-0.625527	p.Y425Q	0.000708604	FALSE	LOF
p.Tyr425Arg	425	Y	R	MIS	-0.476155	p.Y425R	0.00543319	FALSE	INT
p.Tyr425Ser	425	Y	S	MIS	-0.310326	p.Y425S	0.0305561	FALSE	INT
p.Tyr425Thr	425	Y	T	MIS	-0.254669	p.Y425T	0.0959302	FALSE	NEU
p.Tyr425Val	425	Y	V	MIS	0.00815954	p.Y425V	0.540126	FALSE	NEU
p.Tyr425Trp	425	Y	W	MIS	-0.327723	p.Y425W	0.0674913	FALSE	NEU
p.Tyr425Tyr	425	Y	Y	SYN		p.Y425Y	0.967711	TRUE
p.Gln426*	426	Q	*	NON	-1.15402	p.Q426*	4.09333e-14	FALSE	LOF
p.Gln426Ala	426	Q	A	MIS	-0.0345467	p.Q426A	0.444958	FALSE	NEU
p.Gln426Cys	426	Q	C	MIS	-0.0838518	p.Q426C	0.32732	FALSE	NEU
p.Gln426Asp	426	Q	D	MIS	-0.459701	p.Q426D	0.012807	FALSE	INT
p.Gln426Glu	426	Q	E	MIS	-0.279676	p.Q426E	0.0941138	FALSE	NEU
p.Gln426Phe	426	Q	F	MIS	-0.17024	p.Q426F	0.157507	FALSE	NEU
p.Gln426Gly	426	Q	G	MIS	-0.157909	p.Q426G	0.154301	FALSE	NEU
p.Gln426His	426	Q	H	MIS	-0.0882336	p.Q426H	0.353847	FALSE	NEU
p.Gln426Ile	426	Q	I	MIS	-0.0569606	p.Q426I	0.404852	FALSE	NEU
p.Gln426Lys	426	Q	K	MIS	0.105589	p.Q426K	0.71999	FALSE	NEU
p.Gln426Leu	426	Q	L	MIS	-0.0572923	p.Q426L	0.363414	FALSE	NEU
p.Gln426Met	426	Q	M	MIS	-0.183275	p.Q426M	0.166831	FALSE	NEU
p.Gln426Asn	426	Q	N	MIS	-0.050037	p.Q426N	0.421305	FALSE	NEU
p.Gln426Pro	426	Q	P	MIS	-0.928379	p.Q426P	4.57263e-06	FALSE	LOF
p.Gln426Gln	426	Q	Q	SYN		p.Q426Q	0.800096	TRUE
p.Gln426Arg	426	Q	R	MIS	-0.143384	p.Q426R	0.196953	FALSE	NEU
p.Gln426Ser	426	Q	S	MIS	-0.0807105	p.Q426S	0.308635	FALSE	NEU
p.Gln426Thr	426	Q	T	MIS	-0.247482	p.Q426T	0.0905363	FALSE	NEU
p.Gln426Val	426	Q	V	MIS	-0.068024	p.Q426V	0.355215	FALSE	NEU
p.Gln426Trp	426	Q	W	MIS	-0.214882	p.Q426W	0.15711	FALSE	NEU
p.Gln426Tyr	426	Q	Y	MIS	0.011551	p.Q426Y	0.537911	FALSE	NEU
p.Val427*	427	V	*	NON	-1.20494	p.V427*	2.20406e-12	FALSE	LOF
p.Val427Ala	427	V	A	MIS	-0.455082	p.V427A	0.00314735	FALSE	INT
p.Val427Cys	427	V	C	MIS	-0.194506	p.V427C	0.160617	FALSE	NEU
p.Val427Asp	427	V	D	MIS	-1.20242	p.V427D	1.09795e-10	FALSE	LOF
p.Val427Glu	427	V	E	MIS	-1.23882	p.V427E	9.92743e-14	FALSE	LOF
p.Val427Phe	427	V	F	MIS	-1.10028	p.V427F	1.1023e-10	FALSE	LOF
p.Val427Gly	427	V	G	MIS	-1.02621	p.V427G	4.91204e-14	FALSE	LOF
p.Val427His	427	V	H	MIS	-1.07624	p.V427H	7.1321e-08	FALSE	LOF
p.Val427Ile	427	V	I	MIS	-0.179516	p.V427I	0.146647	FALSE	NEU
p.Val427Lys	427	V	K	MIS	-1.06135	p.V427K	5.63863e-08	FALSE	LOF
p.Val427Leu	427	V	L	MIS	-0.345129	p.V427L	0.00845987	FALSE	INT
p.Val427Met	427	V	M	MIS	-0.598959	p.V427M	0.000453355	FALSE	LOF
p.Val427Asn	427	V	N	MIS	-1.14608	p.V427N	1.66482e-11	FALSE	LOF
p.Val427Pro	427	V	P	MIS	-1.12904	p.V427P	2.86275e-10	FALSE	LOF
p.Val427Gln	427	V	Q	MIS	-1.15731	p.V427Q	4.2444e-12	FALSE	LOF
p.Val427Arg	427	V	R	MIS	-1.03652	p.V427R	7.05396e-12	FALSE	LOF
p.Val427Ser	427	V	S	MIS	-0.924941	p.V427S	9.02345e-10	FALSE	LOF
p.Val427Thr	427	V	T	MIS	-0.409425	p.V427T	0.0133737	FALSE	INT
p.Val427Val	427	V	V	SYN	0.000528844	p.V427V	0.523071	FALSE	NEU
p.Val427Trp	427	V	W	MIS	-0.831276	p.V427W	1.66442e-06	FALSE	LOF
p.Val427Tyr	427	V	Y	MIS	-1.19538	p.V427Y	2.2748e-10	FALSE	LOF
p.Tyr428*	428	Y	*	NON	-1.02894	p.Y428*	1.58995e-12	FALSE	LOF
p.Tyr428Ala	428	Y	A	MIS	-1.04727	p.Y428A	1.28039e-12	FALSE	LOF
p.Tyr428Cys	428	Y	C	MIS	-0.882758	p.Y428C	4.30951e-10	FALSE	LOF
p.Tyr428Asp	428	Y	D	MIS	-1.0884	p.Y428D	3.51256e-10	FALSE	LOF
p.Tyr428Glu	428	Y	E	MIS	-1.09866	p.Y428E	1.25905e-09	FALSE	LOF
p.Tyr428Phe	428	Y	F	MIS	-0.153391	p.Y428F	0.18597	FALSE	NEU
p.Tyr428Gly	428	Y	G	MIS	-1.13033	p.Y428G	1.20024e-16	FALSE	LOF
p.Tyr428His	428	Y	H	MIS	-0.75298	p.Y428H	9.64793e-05	FALSE	LOF
p.Tyr428Ile	428	Y	I	MIS	-1.03258	p.Y428I	5.31653e-14	FALSE	LOF
p.Tyr428Lys	428	Y	K	MIS	-0.832179	p.Y428K	7.24274e-06	FALSE	LOF
p.Tyr428Leu	428	Y	L	MIS	-0.827584	p.Y428L	8.76146e-08	FALSE	LOF
p.Tyr428Met	428	Y	M	MIS	-0.655881	p.Y428M	0.000674676	FALSE	LOF
p.Tyr428Asn	428	Y	N	MIS	-1.00663	p.Y428N	3.12503e-08	FALSE	LOF
p.Tyr428Pro	428	Y	P	MIS	-1.17817	p.Y428P	4.53672e-17	FALSE	LOF
p.Tyr428Gln	428	Y	Q	MIS	-1.19632	p.Y428Q	2.69201e-09	FALSE	LOF
p.Tyr428Arg	428	Y	R	MIS	-1.1382	p.Y428R	3.49326e-18	FALSE	LOF
p.Tyr428Ser	428	Y	S	MIS	-0.914801	p.Y428S	6.28636e-11	FALSE	LOF
p.Tyr428Thr	428	Y	T	MIS	-1.10312	p.Y428T	8.46009e-11	FALSE	LOF
p.Tyr428Val	428	Y	V	MIS	-1.02578	p.Y428V	1.51973e-13	FALSE	LOF
p.Tyr428Trp	428	Y	W	MIS	0.228207	p.Y428W	0.915031	FALSE	NEU
p.Tyr428Tyr	428	Y	Y	SYN		p.Y428Y	0.13677	TRUE
p.Gly429*	429	G	*	NON	-1.16604	p.G429*	3.5798e-14	FALSE	LOF
p.Gly429Ala	429	G	A	MIS	0.0309915	p.G429A	0.590961	FALSE	NEU
p.Gly429Cys	429	G	C	MIS	0.226744	p.G429C	0.910131	FALSE	NEU
p.Gly429Asp	429	G	D	MIS	-0.381815	p.G429D	0.0220448	FALSE	INT
p.Gly429Glu	429	G	E	MIS	-0.295684	p.G429E	0.0632543	FALSE	NEU
p.Gly429Phe	429	G	F	MIS	0.209021	p.G429F	0.899317	FALSE	NEU
p.Gly429Gly	429	G	G	SYN	-0.0906848	p.G429G	0.340742	FALSE	NEU
p.Gly429His	429	G	H	MIS	-0.298933	p.G429H	0.0572524	FALSE	NEU
p.Gly429Ile	429	G	I	MIS	-0.0855975	p.G429I	0.314698	FALSE	NEU
p.Gly429Lys	429	G	K	MIS	-0.404422	p.G429K	0.0152872	FALSE	INT
p.Gly429Leu	429	G	L	MIS	-0.12492	p.G429L	0.212751	FALSE	NEU
p.Gly429Met	429	G	M	MIS	-0.287788	p.G429M	0.0718219	FALSE	NEU
p.Gly429Asn	429	G	N	MIS	-0.132692	p.G429N	0.270536	FALSE	NEU
p.Gly429Pro	429	G	P	MIS	-1.11676	p.G429P	2.68086e-10	FALSE	LOF
p.Gly429Gln	429	G	Q	MIS	-0.282736	p.G429Q	0.0880998	FALSE	NEU
p.Gly429Arg	429	G	R	MIS	-0.355083	p.G429R	0.0150982	FALSE	INT
p.Gly429Ser	429	G	S	MIS	-0.130631	p.G429S	0.196552	FALSE	NEU
p.Gly429Thr	429	G	T	MIS	-0.218906	p.G429T	0.115411	FALSE	NEU
p.Gly429Val	429	G	V	MIS	-0.00865616	p.G429V	0.496624	FALSE	NEU
p.Gly429Trp	429	G	W	MIS	-0.114277	p.G429W	0.285293	FALSE	NEU
p.Gly429Tyr	429	G	Y	MIS	-0.0541618	p.G429Y	0.40524	FALSE	NEU
p.Leu430*	430	L	*	NON	-1.02073	p.L430*	1.18736e-10	FALSE	LOF
p.Leu430Ala	430	L	A	MIS	-0.142866	p.L430A	0.240915	FALSE	NEU
p.Leu430Cys	430	L	C	MIS	-0.023228	p.L430C	0.470731	FALSE	NEU
p.Leu430Asp	430	L	D	MIS	-0.392688	p.L430D	0.0353667	FALSE	INT
p.Leu430Glu	430	L	E	MIS	-0.359959	p.L430E	0.0242713	FALSE	INT
p.Leu430Phe	430	L	F	MIS	0.0205316	p.L430F	0.563178	FALSE	NEU
p.Leu430Gly	430	L	G	MIS	-0.304428	p.L430G	0.0299347	FALSE	INT
p.Leu430His	430	L	H	MIS	-0.603571	p.L430H	0.00118475	FALSE	LOF
p.Leu430Ile	430	L	I	MIS	-0.290154	p.L430I	0.0529211	FALSE	NEU
p.Leu430Lys	430	L	K	MIS	-0.617393	p.L430K	0.00130611	FALSE	LOF
p.Leu430Leu	430	L	L	SYN	0.106429	p.L430L	0.711483	FALSE	NEU
p.Leu430Met	430	L	M	MIS	-0.448367	p.L430M	0.0161149	FALSE	INT
p.Leu430Asn	430	L	N	MIS	-0.276025	p.L430N	0.0743589	FALSE	NEU
p.Leu430Pro	430	L	P	MIS	-0.888138	p.L430P	9.53486e-06	FALSE	LOF
p.Leu430Gln	430	L	Q	MIS	-0.560993	p.L430Q	0.00184761	FALSE	INT
p.Leu430Arg	430	L	R	MIS	-0.655492	p.L430R	6.12545e-06	FALSE	LOF
p.Leu430Ser	430	L	S	MIS	-0.127182	p.L430S	0.235214	FALSE	NEU
p.Leu430Thr	430	L	T	MIS	-0.477113	p.L430T	0.00538308	FALSE	INT
p.Leu430Val	430	L	V	MIS	-0.165185	p.L430V	0.150923	FALSE	NEU
p.Leu430Trp	430	L	W	MIS	0.0653258	p.L430W	0.652048	FALSE	NEU
p.Leu430Tyr	430	L	Y	MIS	-0.0888943	p.L430Y	0.338552	FALSE	NEU
p.Ala431*	431	A	*	NON	-0.908816	p.A431*	4.08441e-09	FALSE	LOF
p.Ala431Ala	431	A	A	SYN	0.0835877	p.A431A	0.67655	FALSE	NEU
p.Ala431Cys	431	A	C	MIS	-0.024821	p.A431C	0.453039	FALSE	NEU
p.Ala431Asp	431	A	D	MIS	-0.204303	p.A431D	0.139656	FALSE	NEU
p.Ala431Glu	431	A	E	MIS	0.346007	p.A431E	0.971617	FALSE	NEU
p.Ala431Phe	431	A	F	MIS	-0.236935	p.A431F	0.0718747	FALSE	NEU
p.Ala431Gly	431	A	G	MIS	-0.211171	p.A431G	0.0891848	FALSE	NEU
p.Ala431His	431	A	H	MIS	0.358057	p.A431H	0.958594	FALSE	NEU
p.Ala431Ile	431	A	I	MIS	0.0332093	p.A431I	0.600066	FALSE	NEU
p.Ala431Lys	431	A	K	MIS	0.126019	p.A431K	0.75363	FALSE	NEU
p.Ala431Leu	431	A	L	MIS	0.068242	p.A431L	0.697944	FALSE	NEU
p.Ala431Met	431	A	M	MIS	-0.229804	p.A431M	0.142717	FALSE	NEU
p.Ala431Asn	431	A	N	MIS	0.00245945	p.A431N	0.521312	FALSE	NEU
p.Ala431Pro	431	A	P	MIS	-0.0942839	p.A431P	0.320394	FALSE	NEU
p.Ala431Gln	431	A	Q	MIS	-0.241704	p.A431Q	0.0807743	FALSE	NEU
p.Ala431Arg	431	A	R	MIS	-0.0200661	p.A431R	0.464716	FALSE	NEU
p.Ala431Ser	431	A	S	MIS	0.128638	p.A431S	0.793226	FALSE	NEU
p.Ala431Thr	431	A	T	MIS	-0.0229028	p.A431T	0.461839	FALSE	NEU
p.Ala431Val	431	A	V	MIS	-0.0559075	p.A431V	0.369099	FALSE	NEU
p.Ala431Trp	431	A	W	MIS	-0.13045	p.A431W	0.26161	FALSE	NEU
p.Ala431Tyr	431	A	Y	MIS	-0.0700616	p.A431Y	0.347841	FALSE	NEU
p.Leu432*	432	L	*	NON	-1.08496	p.L432*	1.72523e-14	FALSE	LOF
p.Leu432Ala	432	L	A	MIS	-0.540661	p.L432A	9.67621e-05	FALSE	INT
p.Leu432Cys	432	L	C	MIS	0.0293637	p.L432C	0.58893	FALSE	NEU
p.Leu432Asp	432	L	D	MIS	-0.569664	p.L432D	0.00186528	FALSE	INT
p.Leu432Glu	432	L	E	MIS	-0.541651	p.L432E	0.000858779	FALSE	INT
p.Leu432Phe	432	L	F	MIS	-0.116144	p.L432F	0.246568	FALSE	NEU
p.Leu432Gly	432	L	G	MIS	-0.302359	p.L432G	0.0221646	FALSE	INT
p.Leu432His	432	L	H	MIS	-0.22298	p.L432H	0.119592	FALSE	NEU
p.Leu432Ile	432	L	I	MIS	-0.208015	p.L432I	0.145779	FALSE	NEU
p.Leu432Lys	432	L	K	MIS	-0.607766	p.L432K	0.000995308	FALSE	LOF
p.Leu432Leu	432	L	L	SYN	-0.0897692	p.L432L	0.333217	FALSE	NEU
p.Leu432Met	432	L	M	MIS	-0.284158	p.L432M	0.0947183	FALSE	NEU
p.Leu432Asn	432	L	N	MIS	-0.504107	p.L432N	0.00310235	FALSE	INT
p.Leu432Pro	432	L	P	MIS	-0.514198	p.L432P	0.00546261	FALSE	INT
p.Leu432Gln	432	L	Q	MIS	-0.604116	p.L432Q	0.00130055	FALSE	LOF
p.Leu432Arg	432	L	R	MIS	-0.333794	p.L432R	0.0100967	FALSE	INT
p.Leu432Ser	432	L	S	MIS	-0.283588	p.L432S	0.0247737	FALSE	INT
p.Leu432Thr	432	L	T	MIS	-0.151006	p.L432T	0.222124	FALSE	NEU
p.Leu432Val	432	L	V	MIS	-0.117583	p.L432V	0.231565	FALSE	NEU
p.Leu432Trp	432	L	W	MIS	0.0604153	p.L432W	0.640514	FALSE	NEU
p.Leu432Tyr	432	L	Y	MIS	-0.499007	p.L432Y	0.00361354	FALSE	INT
p.Glu433*	433	E	*	NON	-1.02982	p.E433*	1.41714e-13	FALSE	LOF
p.Glu433Ala	433	E	A	MIS	0.0651314	p.E433A	0.676343	FALSE	NEU
p.Glu433Cys	433	E	C	MIS	-0.179429	p.E433C	0.137163	FALSE	NEU
p.Glu433Asp	433	E	D	MIS	-0.240983	p.E433D	0.101171	FALSE	NEU
p.Glu433Glu	433	E	E	SYN	0.286184	p.E433E	0.919449	FALSE	NEU
p.Glu433Phe	433	E	F	MIS	-0.199234	p.E433F	0.153473	FALSE	NEU
p.Glu433Gly	433	E	G	MIS	0.00508204	p.E433G	0.533253	FALSE	NEU
p.Glu433His	433	E	H	MIS	-0.0352857	p.E433H	0.445864	FALSE	NEU
p.Glu433Ile	433	E	I	MIS	0.0092215	p.E433I	0.541394	FALSE	NEU
p.Glu433Lys	433	E	K	MIS	-0.0112224	p.E433K	0.49061	FALSE	NEU
p.Glu433Leu	433	E	L	MIS	-0.0354906	p.E433L	0.424682	FALSE	NEU
p.Glu433Met	433	E	M	MIS	-0.0329051	p.E433M	0.448475	FALSE	NEU
p.Glu433Asn	433	E	N	MIS	-0.0644002	p.E433N	0.361458	FALSE	NEU
p.Glu433Pro	433	E	P	MIS	0.218736	p.E433P	0.874225	FALSE	NEU
p.Glu433Gln	433	E	Q	MIS	0.165378	p.E433Q	0.811577	FALSE	NEU
p.Glu433Arg	433	E	R	MIS	0.0685313	p.E433R	0.693145	FALSE	NEU
p.Glu433Ser	433	E	S	MIS	0.0139343	p.E433S	0.552611	FALSE	NEU
p.Glu433Thr	433	E	T	MIS	-0.00903657	p.E433T	0.496069	FALSE	NEU
p.Glu433Val	433	E	V	MIS	-0.163671	p.E433V	0.13936	FALSE	NEU
p.Glu433Trp	433	E	W	MIS	-0.392934	p.E433W	0.0214856	FALSE	INT
p.Glu433Tyr	433	E	Y	MIS	-0.0862821	p.E433Y	0.328462	FALSE	NEU
p.Gly434*	434	G	*	NON	-0.754566	p.G434*	5.13736e-07	FALSE	LOF
p.Gly434Ala	434	G	A	MIS	0.187727	p.G434A	0.877351	FALSE	NEU
p.Gly434Cys	434	G	C	MIS	0.162828	p.G434C	0.822714	FALSE	NEU
p.Gly434Asp	434	G	D	MIS	-0.274835	p.G434D	0.071147	FALSE	NEU
p.Gly434Glu	434	G	E	MIS	0.0174848	p.G434E	0.562594	FALSE	NEU
p.Gly434Phe	434	G	F	MIS	0.125303	p.G434F	0.757397	FALSE	NEU
p.Gly434Gly	434	G	G	SYN	-0.000528844	p.G434G	0.51402	FALSE	NEU
p.Gly434His	434	G	H	MIS	-0.0472308	p.G434H	0.405763	FALSE	NEU
p.Gly434Ile	434	G	I	MIS	-0.0439326	p.G434I	0.408675	FALSE	NEU
p.Gly434Lys	434	G	K	MIS	0.220369	p.G434K	0.875486	FALSE	NEU
p.Gly434Leu	434	G	L	MIS	-0.158397	p.G434L	0.159004	FALSE	NEU
p.Gly434Met	434	G	M	MIS	0.0897851	p.G434M	0.688211	FALSE	NEU
p.Gly434Asn	434	G	N	MIS	-0.391768	p.G434N	0.0167636	FALSE	INT
p.Gly434Pro	434	G	P	MIS	-0.0275182	p.G434P	0.457203	FALSE	NEU
p.Gly434Gln	434	G	Q	MIS	-0.0365634	p.G434Q	0.432341	FALSE	NEU
p.Gly434Arg	434	G	R	MIS	-0.0647677	p.G434R	0.359878	FALSE	NEU
p.Gly434Ser	434	G	S	MIS	-0.0543667	p.G434S	0.372093	FALSE	NEU
p.Gly434Thr	434	G	T	MIS	-0.041369	p.G434T	0.415234	FALSE	NEU
p.Gly434Val	434	G	V	MIS	-0.0502493	p.G434V	0.393573	FALSE	NEU
p.Gly434Trp	434	G	W	MIS	0.0508688	p.G434W	0.642798	FALSE	NEU
p.Gly434Tyr	434	G	Y	MIS	0.0377878	p.G434Y	0.591431	FALSE	NEU
p.Gln435*	435	Q	*	NON	-0.986876	p.Q435*	4.09908e-12	FALSE	LOF
p.Gln435Ala	435	Q	A	MIS	-0.0343595	p.Q435A	0.435989	FALSE	NEU
p.Gln435Cys	435	Q	C	MIS	0.293193	p.Q435C	0.950728	FALSE	NEU
p.Gln435Asp	435	Q	D	MIS	0.0233785	p.Q435D	0.582281	FALSE	NEU
p.Gln435Glu	435	Q	E	MIS	-0.131883	p.Q435E	0.202272	FALSE	NEU
p.Gln435Phe	435	Q	F	MIS	-0.0520107	p.Q435F	0.388472	FALSE	NEU
p.Gln435Gly	435	Q	G	MIS	-0.056947	p.Q435G	0.363745	FALSE	NEU
p.Gln435His	435	Q	H	MIS	0.148076	p.Q435H	0.795265	FALSE	NEU
p.Gln435Ile	435	Q	I	MIS	0.00734002	p.Q435I	0.535908	FALSE	NEU
p.Gln435Lys	435	Q	K	MIS	0.0818956	p.Q435K	0.677339	FALSE	NEU
p.Gln435Leu	435	Q	L	MIS	0.0232894	p.Q435L	0.577474	FALSE	NEU
p.Gln435Met	435	Q	M	MIS	0.0510494	p.Q435M	0.626772	FALSE	NEU
p.Gln435Asn	435	Q	N	MIS	-0.137571	p.Q435N	0.223621	FALSE	NEU
p.Gln435Pro	435	Q	P	MIS	0.287721	p.Q435P	0.926591	FALSE	NEU
p.Gln435Gln	435	Q	Q	SYN		p.Q435Q	0.738842	TRUE
p.Gln435Arg	435	Q	R	MIS	0.0382499	p.Q435R	0.609371	FALSE	NEU
p.Gln435Ser	435	Q	S	MIS	0.260598	p.Q435S	0.943477	FALSE	NEU
p.Gln435Thr	435	Q	T	MIS	0.0279738	p.Q435T	0.580229	FALSE	NEU
p.Gln435Val	435	Q	V	MIS	-0.157039	p.Q435V	0.154868	FALSE	NEU
p.Gln435Trp	435	Q	W	MIS	-0.125291	p.Q435W	0.272625	FALSE	NEU
p.Gln435Tyr	435	Q	Y	MIS	0.0772261	p.Q435Y	0.66232	FALSE	NEU
p.Thr436*	436	T	*	NON	-0.92462	p.T436*	1.22512e-07	FALSE	LOF
p.Thr436Ala	436	T	A	MIS	0.195239	p.T436A	0.854281	FALSE	NEU
p.Thr436Cys	436	T	C	MIS	-0.200707	p.T436C	0.145296	FALSE	NEU
p.Thr436Asp	436	T	D	MIS	0.112722	p.T436D	0.720858	FALSE	NEU
p.Thr436Glu	436	T	E	MIS	-0.159812	p.T436E	0.195439	FALSE	NEU
p.Thr436Phe	436	T	F	MIS	-0.0266952	p.T436F	0.462763	FALSE	NEU
p.Thr436Gly	436	T	G	MIS	-0.0925834	p.T436G	0.273409	FALSE	NEU
p.Thr436His	436	T	H	MIS	0.322559	p.T436H	0.937911	FALSE	NEU
p.Thr436Ile	436	T	I	MIS	-0.0834465	p.T436I	0.348032	FALSE	NEU
p.Thr436Lys	436	T	K	MIS	-0.200626	p.T436K	0.14415	FALSE	NEU
p.Thr436Leu	436	T	L	MIS	0.547773	p.T436L	0.999402	FALSE	NEU
p.Thr436Met	436	T	M	MIS	0.186167	p.T436M	0.824195	FALSE	NEU
p.Thr436Asn	436	T	N	MIS	-0.0228157	p.T436N	0.467001	FALSE	NEU
p.Thr436Pro	436	T	P	MIS	-0.0919336	p.T436P	0.34434	FALSE	NEU
p.Thr436Gln	436	T	Q	MIS	0.030636	p.T436Q	0.57948	FALSE	NEU
p.Thr436Arg	436	T	R	MIS	-0.123585	p.T436R	0.207896	FALSE	NEU
p.Thr436Ser	436	T	S	MIS	-0.172562	p.T436S	0.179837	FALSE	NEU
p.Thr436Thr	436	T	T	SYN	-0.00333252	p.T436T	0.511847	FALSE	NEU
p.Thr436Val	436	T	V	MIS	-0.0789844	p.T436V	0.30626	FALSE	NEU
p.Thr436Trp	436	T	W	MIS	-0.00145376	p.T436W	0.510861	FALSE	NEU
p.Thr436Tyr	436	T	Y	MIS	0.0673624	p.T436Y	0.659751	FALSE	NEU
p.Pro437*	437	P	*	NON	-0.986219	p.P437*	1.23295e-08	FALSE	LOF
p.Pro437Ala	437	P	A	MIS	-0.00344246	p.P437A	0.509519	FALSE	NEU
p.Pro437Cys	437	P	C	MIS	-0.244398	p.P437C	0.0950498	FALSE	NEU
p.Pro437Asp	437	P	D	MIS	-0.128146	p.P437D	0.260043	FALSE	NEU
p.Pro437Glu	437	P	E	MIS	0.0851517	p.P437E	0.685405	FALSE	NEU
p.Pro437Phe	437	P	F	MIS	-0.281589	p.P437F	0.0863314	FALSE	NEU
p.Pro437Gly	437	P	G	MIS	0.135572	p.P437G	0.833377	FALSE	NEU
p.Pro437His	437	P	H	MIS	0.0785798	p.P437H	0.658718	FALSE	NEU
p.Pro437Ile	437	P	I	MIS	-0.277413	p.P437I	0.0678465	FALSE	NEU
p.Pro437Lys	437	P	K	MIS	-0.150273	p.P437K	0.234882	FALSE	NEU
p.Pro437Leu	437	P	L	MIS	-0.197333	p.P437L	0.119598	FALSE	NEU
p.Pro437Met	437	P	M	MIS	-0.527883	p.P437M	0.00424233	FALSE	INT
p.Pro437Asn	437	P	N	MIS	-0.283813	p.P437N	0.0924342	FALSE	NEU
p.Pro437Pro	437	P	P	SYN		p.P437P	0.132232	TRUE
p.Pro437Gln	437	P	Q	MIS	-0.0348221	p.P437Q	0.44761	FALSE	NEU
p.Pro437Arg	437	P	R	MIS	-0.174029	p.P437R	0.136731	FALSE	NEU
p.Pro437Ser	437	P	S	MIS	-0.0348052	p.P437S	0.432985	FALSE	NEU
p.Pro437Thr	437	P	T	MIS	-0.142434	p.P437T	0.23905	FALSE	NEU
p.Pro437Val	437	P	V	MIS	-0.0519364	p.P437V	0.391851	FALSE	NEU
p.Pro437Trp	437	P	W	MIS	0.0779776	p.P437W	0.661753	FALSE	NEU
p.Pro437Tyr	437	P	Y	MIS	-0.350587	p.P437Y	0.0366585	FALSE	INT
p.Val438*	438	V	*	NON	-1.02915	p.V438*	3.24641e-10	FALSE	LOF
p.Val438Ala	438	V	A	MIS	0.148985	p.V438A	0.831137	FALSE	NEU
p.Val438Cys	438	V	C	MIS	0.134212	p.V438C	0.77645	FALSE	NEU
p.Val438Asp	438	V	D	MIS	0.0779199	p.V438D	0.674265	FALSE	NEU
p.Val438Glu	438	V	E	MIS	0.281057	p.V438E	0.939529	FALSE	NEU
p.Val438Phe	438	V	F	MIS	-0.193401	p.V438F	0.146587	FALSE	NEU
p.Val438Gly	438	V	G	MIS	-0.175513	p.V438G	0.12463	FALSE	NEU
p.Val438His	438	V	H	MIS	-0.170111	p.V438H	0.200541	FALSE	NEU
p.Val438Ile	438	V	I	MIS	-0.407226	p.V438I	0.0155542	FALSE	INT
p.Val438Lys	438	V	K	MIS	-0.0296818	p.V438K	0.452666	FALSE	NEU
p.Val438Leu	438	V	L	MIS	-0.0153412	p.V438L	0.477938	FALSE	NEU
p.Val438Met	438	V	M	MIS	-0.251711	p.V438M	0.0986708	FALSE	NEU
p.Val438Asn	438	V	N	MIS	0.103265	p.V438N	0.720856	FALSE	NEU
p.Val438Pro	438	V	P	MIS	0.0370743	p.V438P	0.582264	FALSE	NEU
p.Val438Gln	438	V	Q	MIS	0.186689	p.V438Q	0.838347	FALSE	NEU
p.Val438Arg	438	V	R	MIS	0.110423	p.V438R	0.762945	FALSE	NEU
p.Val438Ser	438	V	S	MIS	-0.175878	p.V438S	0.120947	FALSE	NEU
p.Val438Thr	438	V	T	MIS	-0.0976242	p.V438T	0.320987	FALSE	NEU
p.Val438Val	438	V	V	SYN	-0.0242636	p.V438V	0.450357	FALSE	NEU
p.Val438Trp	438	V	W	MIS	-0.13147	p.V438W	0.266857	FALSE	NEU
p.Val438Tyr	438	V	Y	MIS	-0.0793183	p.V438Y	0.356983	FALSE	NEU
p.Thr439*	439	T	*	NON	-0.533373	p.T439*	0.000368095	FALSE	INT
p.Thr439Ala	439	T	A	MIS	0.0597099	p.T439A	0.667181	FALSE	NEU
p.Thr439Cys	439	T	C	MIS	-0.190276	p.T439C	0.148506	FALSE	NEU
p.Thr439Asp	439	T	D	MIS	-0.224895	p.T439D	0.116644	FALSE	NEU
p.Thr439Glu	439	T	E	MIS	0.0224637	p.T439E	0.565278	FALSE	NEU
p.Thr439Phe	439	T	F	MIS	-0.0571106	p.T439F	0.394134	FALSE	NEU
p.Thr439Gly	439	T	G	MIS	0.107008	p.T439G	0.799508	FALSE	NEU
p.Thr439His	439	T	H	MIS	0.300568	p.T439H	0.942965	FALSE	NEU
p.Thr439Ile	439	T	I	MIS	0.0704226	p.T439I	0.687324	FALSE	NEU
p.Thr439Lys	439	T	K	MIS	0.001367	p.T439K	0.52154	FALSE	NEU
p.Thr439Leu	439	T	L	MIS	-0.0119258	p.T439L	0.4879	FALSE	NEU
p.Thr439Met	439	T	M	MIS	0.106039	p.T439M	0.734538	FALSE	NEU
p.Thr439Asn	439	T	N	MIS	-0.0162872	p.T439N	0.481984	FALSE	NEU
p.Thr439Pro	439	T	P	MIS	0.125984	p.T439P	0.764051	FALSE	NEU
p.Thr439Gln	439	T	Q	MIS	-0.172901	p.T439Q	0.201285	FALSE	NEU
p.Thr439Arg	439	T	R	MIS	-0.0616835	p.T439R	0.352576	FALSE	NEU
p.Thr439Ser	439	T	S	MIS	-0.027386	p.T439S	0.444787	FALSE	NEU
p.Thr439Thr	439	T	T	SYN	-0.00691847	p.T439T	0.501526	FALSE	NEU
p.Thr439Val	439	T	V	MIS	0.0472109	p.T439V	0.635067	FALSE	NEU
p.Thr439Trp	439	T	W	MIS	0.0447999	p.T439W	0.607238	FALSE	NEU
p.Thr439Tyr	439	T	Y	MIS	-0.103746	p.T439Y	0.283692	FALSE	NEU
p.Thr440*	440	T	*	NON	-0.931436	p.T440*	3.84489e-10	FALSE	LOF
p.Thr440Ala	440	T	A	MIS	-0.130896	p.T440A	0.217714	FALSE	NEU
p.Thr440Cys	440	T	C	MIS	0.0206289	p.T440C	0.571864	FALSE	NEU
p.Thr440Asp	440	T	D	MIS	-0.0868854	p.T440D	0.309544	FALSE	NEU
p.Thr440Glu	440	T	E	MIS	0.071783	p.T440E	0.690897	FALSE	NEU
p.Thr440Phe	440	T	F	MIS	0.0138876	p.T440F	0.547713	FALSE	NEU
p.Thr440Gly	440	T	G	MIS	-0.144714	p.T440G	0.166036	FALSE	NEU
p.Thr440His	440	T	H	MIS	-0.110555	p.T440H	0.295416	FALSE	NEU
p.Thr440Ile	440	T	I	MIS	-0.117318	p.T440I	0.221626	FALSE	NEU
p.Thr440Lys	440	T	K	MIS	0.085185	p.T440K	0.691511	FALSE	NEU
p.Thr440Leu	440	T	L	MIS	-0.19355	p.T440L	0.13066	FALSE	NEU
p.Thr440Met	440	T	M	MIS	-0.109066	p.T440M	0.288678	FALSE	NEU
p.Thr440Asn	440	T	N	MIS	-0.313224	p.T440N	0.053383	FALSE	NEU
p.Thr440Pro	440	T	P	MIS	-0.0410027	p.T440P	0.432962	FALSE	NEU
p.Thr440Gln	440	T	Q	MIS	-0.0652576	p.T440Q	0.383651	FALSE	NEU
p.Thr440Arg	440	T	R	MIS	-0.0347259	p.T440R	0.424489	FALSE	NEU
p.Thr440Ser	440	T	S	MIS	0.0248991	p.T440S	0.590508	FALSE	NEU
p.Thr440Thr	440	T	T	SYN	0.319366	p.T440T	0.938183	FALSE	NEU
p.Thr440Val	440	T	V	MIS	-0.0931001	p.T440V	0.289672	FALSE	NEU
p.Thr440Trp	440	T	W	MIS	-0.104776	p.T440W	0.307711	FALSE	NEU
p.Thr440Tyr	440	T	Y	MIS	0.156775	p.T440Y	0.825603	FALSE	NEU
p.Val441*	441	V	*	NON	-0.862709	p.V441*	4.13882e-08	FALSE	LOF
p.Val441Ala	441	V	A	MIS	-0.0435359	p.V441A	0.402832	FALSE	NEU
p.Val441Cys	441	V	C	MIS	-0.260523	p.V441C	0.0588606	FALSE	NEU
p.Val441Asp	441	V	D	MIS	-0.143585	p.V441D	0.237865	FALSE	NEU
p.Val441Glu	441	V	E	MIS	-0.160917	p.V441E	0.176184	FALSE	NEU
p.Val441Phe	441	V	F	MIS	-0.0997311	p.V441F	0.260743	FALSE	NEU
p.Val441Gly	441	V	G	MIS	-0.221252	p.V441G	0.0945649	FALSE	NEU
p.Val441His	441	V	H	MIS	-0.53276	p.V441H	0.00328193	FALSE	INT
p.Val441Ile	441	V	I	MIS	-0.034104	p.V441I	0.425589	FALSE	NEU
p.Val441Lys	441	V	K	MIS	-0.215491	p.V441K	0.14743	FALSE	NEU
p.Val441Leu	441	V	L	MIS	-0.0169309	p.V441L	0.474186	FALSE	NEU
p.Val441Met	441	V	M	MIS	0.176114	p.V441M	0.829892	FALSE	NEU
p.Val441Asn	441	V	N	MIS	-0.25859	p.V441N	0.0826035	FALSE	NEU
p.Val441Pro	441	V	P	MIS	-0.0373653	p.V441P	0.435643	FALSE	NEU
p.Val441Gln	441	V	Q	MIS	-0.258824	p.V441Q	0.0766142	FALSE	NEU
p.Val441Arg	441	V	R	MIS	-0.29349	p.V441R	0.0210402	FALSE	INT
p.Val441Ser	441	V	S	MIS	-0.0466589	p.V441S	0.390485	FALSE	NEU
p.Val441Thr	441	V	T	MIS	-0.0387016	p.V441T	0.425551	FALSE	NEU
p.Val441Val	441	V	V	SYN	-0.00880684	p.V441V	0.497334	FALSE	NEU
p.Val441Trp	441	V	W	MIS	-0.278236	p.V441W	0.0663315	FALSE	NEU
p.Val441Tyr	441	V	Y	MIS	-0.0451707	p.V441Y	0.410456	FALSE	NEU
p.Pro442*	442	P	*	NON	-0.815848	p.P442*	1.3679e-08	FALSE	LOF
p.Pro442Ala	442	P	A	MIS	-0.189623	p.P442A	0.139998	FALSE	NEU
p.Pro442Cys	442	P	C	MIS	-0.140878	p.P442C	0.196491	FALSE	NEU
p.Pro442Asp	442	P	D	MIS	-0.0872929	p.P442D	0.30868	FALSE	NEU
p.Pro442Glu	442	P	E	MIS	-0.177136	p.P442E	0.132124	FALSE	NEU
p.Pro442Phe	442	P	F	MIS	-0.0534043	p.P442F	0.386006	FALSE	NEU
p.Pro442Gly	442	P	G	MIS	-0.171301	p.P442G	0.137614	FALSE	NEU
p.Pro442His	442	P	H	MIS	0.0815867	p.P442H	0.664853	FALSE	NEU
p.Pro442Ile	442	P	I	MIS	-0.0278838	p.P442I	0.453224	FALSE	NEU
p.Pro442Lys	442	P	K	MIS	-0.260513	p.P442K	0.073911	FALSE	NEU
p.Pro442Leu	442	P	L	MIS	-0.120426	p.P442L	0.212261	FALSE	NEU
p.Pro442Met	442	P	M	MIS	0.0714947	p.P442M	0.662992	FALSE	NEU
p.Pro442Asn	442	P	N	MIS	-0.425769	p.P442N	0.00430594	FALSE	INT
p.Pro442Pro	442	P	P	SYN	0.34479	p.P442P	0.953517	FALSE	NEU
p.Pro442Gln	442	P	Q	MIS	0.212776	p.P442Q	0.879146	FALSE	NEU
p.Pro442Arg	442	P	R	MIS	-0.0654282	p.P442R	0.362338	FALSE	NEU
p.Pro442Ser	442	P	S	MIS	0.00211623	p.P442S	0.526863	FALSE	NEU
p.Pro442Thr	442	P	T	MIS	-0.0315406	p.P442T	0.445806	FALSE	NEU
p.Pro442Val	442	P	V	MIS	-0.0511878	p.P442V	0.393099	FALSE	NEU
p.Pro442Trp	442	P	W	MIS	-0.205133	p.P442W	0.139909	FALSE	NEU
p.Pro442Tyr	442	P	Y	MIS	-0.2803	p.P442Y	0.0756732	FALSE	NEU
p.Pro443*	443	P	*	NON	-0.989739	p.P443*	4.85519e-12	FALSE	LOF
p.Pro443Ala	443	P	A	MIS	0.0799097	p.P443A	0.705111	FALSE	NEU
p.Pro443Cys	443	P	C	MIS	-9.64276e-05	p.P443C	0.516293	FALSE	NEU
p.Pro443Asp	443	P	D	MIS	-0.00467439	p.P443D	0.505876	FALSE	NEU
p.Pro443Glu	443	P	E	MIS	-0.318119	p.P443E	0.0528778	FALSE	NEU
p.Pro443Phe	443	P	F	MIS	0.178723	p.P443F	0.877224	FALSE	NEU
p.Pro443Gly	443	P	G	MIS	-0.0689279	p.P443G	0.351651	FALSE	NEU
p.Pro443His	443	P	H	MIS	0.0550119	p.P443H	0.614862	FALSE	NEU
p.Pro443Ile	443	P	I	MIS	0.0877994	p.P443I	0.716511	FALSE	NEU
p.Pro443Lys	443	P	K	MIS	-0.32361	p.P443K	0.0478039	FALSE	INT
p.Pro443Leu	443	P	L	MIS	0.0580226	p.P443L	0.668211	FALSE	NEU
p.Pro443Met	443	P	M	MIS	0.0448203	p.P443M	0.598575	FALSE	NEU
p.Pro443Asn	443	P	N	MIS	0.22234	p.P443N	0.873478	FALSE	NEU
p.Pro443Pro	443	P	P	SYN		p.P443P	0.315096	TRUE
p.Pro443Gln	443	P	Q	MIS	0.0863746	p.P443Q	0.696211	FALSE	NEU
p.Pro443Arg	443	P	R	MIS	-0.143487	p.P443R	0.169957	FALSE	NEU
p.Pro443Ser	443	P	S	MIS	0.0246987	p.P443S	0.578568	FALSE	NEU
p.Pro443Thr	443	P	T	MIS	-0.199023	p.P443T	0.145769	FALSE	NEU
p.Pro443Val	443	P	V	MIS	0.171778	p.P443V	0.88332	FALSE	NEU
p.Pro443Trp	443	P	W	MIS	-0.309362	p.P443W	0.0524796	FALSE	NEU
p.Pro443Tyr	443	P	Y	MIS	-0.0335399	p.P443Y	0.445974	FALSE	NEU
p.Gly444*	444	G	*	NON	-1.14353	p.G444*	5.24085e-16	FALSE	LOF
p.Gly444Ala	444	G	A	MIS	-0.283733	p.G444A	0.0405596	FALSE	INT
p.Gly444Cys	444	G	C	MIS	-0.242198	p.G444C	0.0557564	FALSE	NEU
p.Gly444Asp	444	G	D	MIS	-0.275098	p.G444D	0.0616088	FALSE	NEU
p.Gly444Glu	444	G	E	MIS	-0.0932306	p.G444E	0.275509	FALSE	NEU
p.Gly444Phe	444	G	F	MIS	-0.32008	p.G444F	0.0191789	FALSE	INT
p.Gly444Gly	444	G	G	SYN	0.0302046	p.G444G	0.572484	FALSE	NEU
p.Gly444His	444	G	H	MIS	-0.154527	p.G444H	0.182285	FALSE	NEU
p.Gly444Ile	444	G	I	MIS	-0.372755	p.G444I	0.0100094	FALSE	INT
p.Gly444Lys	444	G	K	MIS	-0.094224	p.G444K	0.295673	FALSE	NEU
p.Gly444Leu	444	G	L	MIS	-0.255318	p.G444L	0.0415802	FALSE	INT
p.Gly444Met	444	G	M	MIS	-0.298278	p.G444M	0.0313546	FALSE	INT
p.Gly444Asn	444	G	N	MIS	-0.197495	p.G444N	0.140596	FALSE	NEU
p.Gly444Pro	444	G	P	MIS	-0.189299	p.G444P	0.189725	FALSE	NEU
p.Gly444Gln	444	G	Q	MIS	-0.113465	p.G444Q	0.290368	FALSE	NEU
p.Gly444Arg	444	G	R	MIS	-0.118834	p.G444R	0.206975	FALSE	NEU
p.Gly444Ser	444	G	S	MIS	-0.290784	p.G444S	0.0251726	FALSE	INT
p.Gly444Thr	444	G	T	MIS	-0.0048775	p.G444T	0.506134	FALSE	NEU
p.Gly444Val	444	G	V	MIS	-0.44793	p.G444V	0.000860255	FALSE	INT
p.Gly444Trp	444	G	W	MIS	-0.443529	p.G444W	0.00212864	FALSE	INT
p.Gly444Tyr	444	G	Y	MIS	-0.204235	p.G444Y	0.0871212	FALSE	NEU
p.Ala445*	445	A	*	NON	-1.06156	p.A445*	1.23228e-14	FALSE	LOF
p.Ala445Ala	445	A	A	SYN	0.0243926	p.A445A	0.565394	FALSE	NEU
p.Ala445Cys	445	A	C	MIS	0.0577671	p.A445C	0.651376	FALSE	NEU
p.Ala445Asp	445	A	D	MIS	-1.09216	p.A445D	2.44652e-10	FALSE	LOF
p.Ala445Glu	445	A	E	MIS	-0.567416	p.A445E	0.000378916	FALSE	INT
p.Ala445Phe	445	A	F	MIS	-0.671649	p.A445F	4.21717e-07	FALSE	LOF
p.Ala445Gly	445	A	G	MIS	-0.067519	p.A445G	0.336004	FALSE	NEU
p.Ala445His	445	A	H	MIS	-0.709874	p.A445H	0.000132996	FALSE	LOF
p.Ala445Ile	445	A	I	MIS	-0.317775	p.A445I	0.0129542	FALSE	INT
p.Ala445Lys	445	A	K	MIS	-0.463864	p.A445K	0.00397887	FALSE	INT
p.Ala445Leu	445	A	L	MIS	-0.363062	p.A445L	0.00561673	FALSE	INT
p.Ala445Met	445	A	M	MIS	-0.291752	p.A445M	0.0617916	FALSE	NEU
p.Ala445Asn	445	A	N	MIS	-0.506013	p.A445N	0.000862935	FALSE	INT
p.Ala445Pro	445	A	P	MIS	-0.649836	p.A445P	2.12459e-05	FALSE	LOF
p.Ala445Gln	445	A	Q	MIS	-0.574599	p.A445Q	0.00096042	FALSE	INT
p.Ala445Arg	445	A	R	MIS	-0.529942	p.A445R	0.000139521	FALSE	INT
p.Ala445Ser	445	A	S	MIS	-0.045794	p.A445S	0.389622	FALSE	NEU
p.Ala445Thr	445	A	T	MIS	-0.288276	p.A445T	0.0375354	FALSE	INT
p.Ala445Val	445	A	V	MIS	-0.109199	p.A445V	0.239069	FALSE	NEU
p.Ala445Trp	445	A	W	MIS	-0.606262	p.A445W	9.27442e-05	FALSE	LOF
p.Ala445Tyr	445	A	Y	MIS	-0.693373	p.A445Y	3.98718e-05	FALSE	LOF
p.Arg446*	446	R	*	NON	-1.048	p.R446*	5.60667e-12	FALSE	LOF
p.Arg446Ala	446	R	A	MIS	-0.143314	p.R446A	0.232386	FALSE	NEU
p.Arg446Cys	446	R	C	MIS	-0.341774	p.R446C	0.0306377	FALSE	INT
p.Arg446Asp	446	R	D	MIS	-0.441671	p.R446D	0.00511526	FALSE	INT
p.Arg446Glu	446	R	E	MIS	-0.312022	p.R446E	0.0286481	FALSE	INT
p.Arg446Phe	446	R	F	MIS	-0.449081	p.R446F	0.00800519	FALSE	INT
p.Arg446Gly	446	R	G	MIS	-0.669535	p.R446G	1.08842e-06	FALSE	LOF
p.Arg446His	446	R	H	MIS	-0.176845	p.R446H	0.198031	FALSE	NEU
p.Arg446Ile	446	R	I	MIS	-0.193125	p.R446I	0.127868	FALSE	NEU
p.Arg446Lys	446	R	K	MIS	-0.277099	p.R446K	0.0870919	FALSE	NEU
p.Arg446Leu	446	R	L	MIS	-0.202375	p.R446L	0.10512	FALSE	NEU
p.Arg446Met	446	R	M	MIS	-0.120725	p.R446M	0.290838	FALSE	NEU
p.Arg446Asn	446	R	N	MIS	-0.50843	p.R446N	0.00511445	FALSE	INT
p.Arg446Pro	446	R	P	MIS	-1.1311	p.R446P	1.07335e-10	FALSE	LOF
p.Arg446Gln	446	R	Q	MIS	-0.119376	p.R446Q	0.301751	FALSE	NEU
p.Arg446Arg	446	R	R	SYN	0.0213345	p.R446R	0.556069	FALSE	NEU
p.Arg446Ser	446	R	S	MIS	-0.255452	p.R446S	0.0446647	FALSE	INT
p.Arg446Thr	446	R	T	MIS	-0.232129	p.R446T	0.0847087	FALSE	NEU
p.Arg446Val	446	R	V	MIS	-0.115847	p.R446V	0.254394	FALSE	NEU
p.Arg446Trp	446	R	W	MIS	-0.356031	p.R446W	0.0420334	FALSE	INT
p.Arg446Tyr	446	R	Y	MIS	-0.413824	p.R446Y	0.0124019	FALSE	INT
p.Trp447*	447	W	*	NON	-0.750163	p.W447*	7.22882e-06	FALSE	LOF
p.Trp447Ala	447	W	A	MIS	-0.967918	p.W447A	8.90329e-13	FALSE	LOF
p.Trp447Cys	447	W	C	MIS	-1.08571	p.W447C	5.74071e-15	FALSE	LOF
p.Trp447Asp	447	W	D	MIS	-1.17807	p.W447D	3.15956e-16	FALSE	LOF
p.Trp447Glu	447	W	E	MIS	-1.14491	p.W447E	1.49139e-15	FALSE	LOF
p.Trp447Phe	447	W	F	MIS	-0.354917	p.W447F	0.0292321	FALSE	INT
p.Trp447Gly	447	W	G	MIS	-1.04034	p.W447G	4.0705e-16	FALSE	LOF
p.Trp447His	447	W	H	MIS	-0.881341	p.W447H	2.06027e-07	FALSE	LOF
p.Trp447Ile	447	W	I	MIS	-0.78408	p.W447I	1.68632e-07	FALSE	LOF
p.Trp447Lys	447	W	K	MIS	-0.936742	p.W447K	2.30232e-08	FALSE	LOF
p.Trp447Leu	447	W	L	MIS	-0.566712	p.W447L	1.46061e-05	FALSE	INT
p.Trp447Met	447	W	M	MIS	-0.801488	p.W447M	1.25611e-06	FALSE	LOF
p.Trp447Asn	447	W	N	MIS	-0.920876	p.W447N	2.28312e-07	FALSE	LOF
p.Trp447Pro	447	W	P	MIS	-0.940554	p.W447P	2.23371e-10	FALSE	LOF
p.Trp447Gln	447	W	Q	MIS	-1.1584	p.W447Q	5.73332e-15	FALSE	LOF
p.Trp447Arg	447	W	R	MIS	-0.793822	p.W447R	3.96422e-09	FALSE	LOF
p.Trp447Ser	447	W	S	MIS	-1.00569	p.W447S	1.55981e-13	FALSE	LOF
p.Trp447Thr	447	W	T	MIS	-1.00823	p.W447T	6.02088e-14	FALSE	LOF
p.Trp447Val	447	W	V	MIS	-0.846207	p.W447V	1.16581e-10	FALSE	LOF
p.Trp447Tyr	447	W	Y	MIS	-0.455321	p.W447Y	0.00616847	FALSE	INT
p.Leu448*	448	L	*	NON	-0.992339	p.L448*	1.95948e-12	FALSE	LOF
p.Leu448Ala	448	L	A	MIS	-0.104654	p.L448A	0.296124	FALSE	NEU
p.Leu448Cys	448	L	C	MIS	-0.0248168	p.L448C	0.463829	FALSE	NEU
p.Leu448Asp	448	L	D	MIS	-0.727179	p.L448D	0.000148853	FALSE	LOF
p.Leu448Glu	448	L	E	MIS	-0.410958	p.L448E	0.0137269	FALSE	INT
p.Leu448Phe	448	L	F	MIS	-0.205054	p.L448F	0.145138	FALSE	NEU
p.Leu448Gly	448	L	G	MIS	-0.516227	p.L448G	0.000361198	FALSE	INT
p.Leu448His	448	L	H	MIS	-0.0456053	p.L448H	0.42767	FALSE	NEU
p.Leu448Ile	448	L	I	MIS	-0.0361553	p.L448I	0.433183	FALSE	NEU
p.Leu448Lys	448	L	K	MIS	-0.742792	p.L448K	7.09516e-05	FALSE	LOF
p.Leu448Leu	448	L	L	SYN	0.0995227	p.L448L	0.707402	FALSE	NEU
p.Leu448Met	448	L	M	MIS	0.206507	p.L448M	0.848803	FALSE	NEU
p.Leu448Asn	448	L	N	MIS	-0.420128	p.L448N	0.012931	FALSE	INT
p.Leu448Pro	448	L	P	MIS	-0.89454	p.L448P	1.74314e-07	FALSE	LOF
p.Leu448Gln	448	L	Q	MIS	-0.202104	p.L448Q	0.188162	FALSE	NEU
p.Leu448Arg	448	L	R	MIS	-0.340921	p.L448R	0.0198622	FALSE	INT
p.Leu448Ser	448	L	S	MIS	-0.184112	p.L448S	0.109511	FALSE	NEU
p.Leu448Thr	448	L	T	MIS	-0.164083	p.L448T	0.223614	FALSE	NEU
p.Leu448Val	448	L	V	MIS	-0.116941	p.L448V	0.238879	FALSE	NEU
p.Leu448Trp	448	L	W	MIS	-0.658392	p.L448W	1.95198e-05	FALSE	LOF
p.Leu448Tyr	448	L	Y	MIS	-0.32363	p.L448Y	0.0418273	FALSE	INT
p.Thr449*	449	T	*	NON	-1	p.T449*	1.40465e-09	FALSE	LOF
p.Thr449Ala	449	T	A	MIS	0.0699466	p.T449A	0.655045	FALSE	NEU
p.Thr449Cys	449	T	C	MIS	-0.0405576	p.T449C	0.425479	FALSE	NEU
p.Thr449Asp	449	T	D	MIS	-0.211302	p.T449D	0.157943	FALSE	NEU
p.Thr449Glu	449	T	E	MIS	-0.0743422	p.T449E	0.360351	FALSE	NEU
p.Thr449Phe	449	T	F	MIS	-0.36312	p.T449F	0.0368977	FALSE	INT
p.Thr449Gly	449	T	G	MIS	-0.131675	p.T449G	0.206847	FALSE	NEU
p.Thr449His	449	T	H	MIS	-0.131474	p.T449H	0.279757	FALSE	NEU
p.Thr449Ile	449	T	I	MIS	-0.281561	p.T449I	0.0619335	FALSE	NEU
p.Thr449Lys	449	T	K	MIS	-0.143969	p.T449K	0.256732	FALSE	NEU
p.Thr449Leu	449	T	L	MIS	-0.0458733	p.T449L	0.395941	FALSE	NEU
p.Thr449Met	449	T	M	MIS	-0.0648718	p.T449M	0.3806	FALSE	NEU
p.Thr449Asn	449	T	N	MIS	-0.202532	p.T449N	0.15557	FALSE	NEU
p.Thr449Pro	449	T	P	MIS	-0.0903909	p.T449P	0.33379	FALSE	NEU
p.Thr449Gln	449	T	Q	MIS	-0.0362232	p.T449Q	0.441961	FALSE	NEU
p.Thr449Arg	449	T	R	MIS	0.00956572	p.T449R	0.541603	FALSE	NEU
p.Thr449Ser	449	T	S	MIS	0.0840414	p.T449S	0.728584	FALSE	NEU
p.Thr449Thr	449	T	T	SYN	0.0139419	p.T449T	0.559323	FALSE	NEU
p.Thr449Val	449	T	V	MIS	-0.285976	p.T449V	0.0245345	FALSE	INT
p.Thr449Trp	449	T	W	MIS	-0.633649	p.T449W	0.000178494	FALSE	LOF
p.Thr449Tyr	449	T	Y	MIS	0.0177625	p.T449Y	0.558643	FALSE	NEU
p.Gln450*	450	Q	*	NON	-0.88538	p.Q450*	1.22446e-08	FALSE	LOF
p.Gln450Ala	450	Q	A	MIS	-0.0532926	p.Q450A	0.384784	FALSE	NEU
p.Gln450Cys	450	Q	C	MIS	-0.04534	p.Q450C	0.412839	FALSE	NEU
p.Gln450Asp	450	Q	D	MIS	-0.11296	p.Q450D	0.301509	FALSE	NEU
p.Gln450Glu	450	Q	E	MIS	0.155516	p.Q450E	0.811946	FALSE	NEU
p.Gln450Phe	450	Q	F	MIS	0.0130126	p.Q450F	0.550512	FALSE	NEU
p.Gln450Gly	450	Q	G	MIS	-0.0457713	p.Q450G	0.391981	FALSE	NEU
p.Gln450His	450	Q	H	MIS	0.0290845	p.Q450H	0.581845	FALSE	NEU
p.Gln450Ile	450	Q	I	MIS	-0.0985823	p.Q450I	0.279786	FALSE	NEU
p.Gln450Lys	450	Q	K	MIS	0.354252	p.Q450K	0.985252	FALSE	NEU
p.Gln450Leu	450	Q	L	MIS	-0.120421	p.Q450L	0.219999	FALSE	NEU
p.Gln450Met	450	Q	M	MIS	-0.0723292	p.Q450M	0.369286	FALSE	NEU
p.Gln450Asn	450	Q	N	MIS	0.171629	p.Q450N	0.86068	FALSE	NEU
p.Gln450Pro	450	Q	P	MIS	-0.117892	p.Q450P	0.24527	FALSE	NEU
p.Gln450Gln	450	Q	Q	SYN		p.Q450Q	0.0921561	TRUE
p.Gln450Arg	450	Q	R	MIS	0.0701087	p.Q450R	0.69815	FALSE	NEU
p.Gln450Ser	450	Q	S	MIS	-0.11361	p.Q450S	0.225002	FALSE	NEU
p.Gln450Thr	450	Q	T	MIS	0.0482292	p.Q450T	0.637772	FALSE	NEU
p.Gln450Val	450	Q	V	MIS	0.0729794	p.Q450V	0.7092	FALSE	NEU
p.Gln450Trp	450	Q	W	MIS	-0.0109761	p.Q450W	0.493066	FALSE	NEU
p.Gln450Tyr	450	Q	Y	MIS	0.28587	p.Q450Y	0.958222	FALSE	NEU
p.Glu451*	451	E	*	NON	-1.05615	p.E451*	1.11905e-13	FALSE	LOF
p.Glu451Ala	451	E	A	MIS	-0.0911793	p.E451A	0.299375	FALSE	NEU
p.Glu451Cys	451	E	C	MIS	-0.197776	p.E451C	0.142333	FALSE	NEU
p.Glu451Asp	451	E	D	MIS	-0.178183	p.E451D	0.144341	FALSE	NEU
p.Glu451Glu	451	E	E	SYN	-0.157122	p.E451E	0.239086	FALSE	NEU
p.Glu451Phe	451	E	F	MIS	-0.281758	p.E451F	0.0420033	FALSE	INT
p.Glu451Gly	451	E	G	MIS	-0.0413057	p.E451G	0.416989	FALSE	NEU
p.Glu451His	451	E	H	MIS	0.0926314	p.E451H	0.715413	FALSE	NEU
p.Glu451Ile	451	E	I	MIS	-0.186047	p.E451I	0.108921	FALSE	NEU
p.Glu451Lys	451	E	K	MIS	-0.240599	p.E451K	0.0674158	FALSE	NEU
p.Glu451Leu	451	E	L	MIS	-0.178553	p.E451L	0.111277	FALSE	NEU
p.Glu451Met	451	E	M	MIS	0.0403519	p.E451M	0.603488	FALSE	NEU
p.Glu451Asn	451	E	N	MIS	0.259703	p.E451N	0.911498	FALSE	NEU
p.Glu451Pro	451	E	P	MIS	-0.15846	p.E451P	0.186726	FALSE	NEU
p.Glu451Gln	451	E	Q	MIS	-0.157022	p.E451Q	0.203257	FALSE	NEU
p.Glu451Arg	451	E	R	MIS	0.0453279	p.E451R	0.64077	FALSE	NEU
p.Glu451Ser	451	E	S	MIS	-0.130861	p.E451S	0.212742	FALSE	NEU
p.Glu451Thr	451	E	T	MIS	-0.119865	p.E451T	0.213402	FALSE	NEU
p.Glu451Val	451	E	V	MIS	-0.134934	p.E451V	0.194879	FALSE	NEU
p.Glu451Trp	451	E	W	MIS	-0.143218	p.E451W	0.245575	FALSE	NEU
p.Glu451Tyr	451	E	Y	MIS	0.130885	p.E451Y	0.774174	FALSE	NEU
p.Glu452*	452	E	*	NON	-1.13124	p.E452*	5.37391e-14	FALSE	LOF
p.Glu452Ala	452	E	A	MIS	-0.387122	p.E452A	0.0085282	FALSE	INT
p.Glu452Cys	452	E	C	MIS	-0.0883819	p.E452C	0.306872	FALSE	NEU
p.Glu452Asp	452	E	D	MIS	-0.0960714	p.E452D	0.288413	FALSE	NEU
p.Glu452Glu	452	E	E	SYN	0.0614365	p.E452E	0.626551	FALSE	NEU
p.Glu452Phe	452	E	F	MIS	-0.386629	p.E452F	0.0166165	FALSE	INT
p.Glu452Gly	452	E	G	MIS	-0.228493	p.E452G	0.0622749	FALSE	NEU
p.Glu452His	452	E	H	MIS	-0.274503	p.E452H	0.0616792	FALSE	NEU
p.Glu452Ile	452	E	I	MIS	-0.469665	p.E452I	0.00177686	FALSE	INT
p.Glu452Lys	452	E	K	MIS	-0.21089	p.E452K	0.101891	FALSE	NEU
p.Glu452Leu	452	E	L	MIS	-0.252402	p.E452L	0.0441186	FALSE	INT
p.Glu452Met	452	E	M	MIS	-0.204655	p.E452M	0.175274	FALSE	NEU
p.Glu452Asn	452	E	N	MIS	-0.395255	p.E452N	0.0175646	FALSE	INT
p.Glu452Pro	452	E	P	MIS	-0.856431	p.E452P	5.21797e-07	FALSE	LOF
p.Glu452Gln	452	E	Q	MIS	-0.334577	p.E452Q	0.0291333	FALSE	INT
p.Glu452Arg	452	E	R	MIS	-0.0533482	p.E452R	0.379805	FALSE	NEU
p.Glu452Ser	452	E	S	MIS	-0.0484555	p.E452S	0.386507	FALSE	NEU
p.Glu452Thr	452	E	T	MIS	0.0216889	p.E452T	0.580493	FALSE	NEU
p.Glu452Val	452	E	V	MIS	-0.350747	p.E452V	0.00774232	FALSE	INT
p.Glu452Trp	452	E	W	MIS	-0.630756	p.E452W	0.000285518	FALSE	LOF
p.Glu452Tyr	452	E	Y	MIS	-0.442003	p.E452Y	0.00244092	FALSE	INT
p.Phe453*	453	F	*	NON	-0.967109	p.F453*	7.00092e-11	FALSE	LOF
p.Phe453Ala	453	F	A	MIS	-0.659894	p.F453A	1.4886e-05	FALSE	LOF
p.Phe453Cys	453	F	C	MIS	-0.790785	p.F453C	1.73346e-08	FALSE	LOF
p.Phe453Asp	453	F	D	MIS	-1.21753	p.F453D	9.33979e-16	FALSE	LOF
p.Phe453Glu	453	F	E	MIS	-1.10457	p.F453E	2.41502e-09	FALSE	LOF
p.Phe453Phe	453	F	F	SYN		p.F453F	0.939665	TRUE
p.Phe453Gly	453	F	G	MIS	-0.89251	p.F453G	7.6897e-11	FALSE	LOF
p.Phe453His	453	F	H	MIS	-0.758414	p.F453H	0.000182812	FALSE	LOF
p.Phe453Ile	453	F	I	MIS	-0.334442	p.F453I	0.0213966	FALSE	INT
p.Phe453Lys	453	F	K	MIS	-0.870037	p.F453K	8.00813e-07	FALSE	LOF
p.Phe453Leu	453	F	L	MIS	-0.305733	p.F453L	0.0229355	FALSE	INT
p.Phe453Met	453	F	M	MIS	-0.509813	p.F453M	0.00669118	FALSE	INT
p.Phe453Asn	453	F	N	MIS	-1.25258	p.F453N	2.01567e-12	FALSE	LOF
p.Phe453Pro	453	F	P	MIS	-0.895814	p.F453P	3.57825e-07	FALSE	LOF
p.Phe453Gln	453	F	Q	MIS	-0.886782	p.F453Q	3.17352e-06	FALSE	LOF
p.Phe453Arg	453	F	R	MIS	-1.09383	p.F453R	5.62957e-14	FALSE	LOF
p.Phe453Ser	453	F	S	MIS	-0.421122	p.F453S	0.00359217	FALSE	INT
p.Phe453Thr	453	F	T	MIS	-0.694072	p.F453T	4.93599e-06	FALSE	LOF
p.Phe453Val	453	F	V	MIS	-0.184451	p.F453V	0.107621	FALSE	NEU
p.Phe453Trp	453	F	W	MIS	-0.27431	p.F453W	0.0733198	FALSE	NEU
p.Phe453Tyr	453	F	Y	MIS	-0.105995	p.F453Y	0.312106	FALSE	NEU
p.His454*	454	H	*	NON	-0.817073	p.H454*	4.17879e-06	FALSE	LOF
p.His454Ala	454	H	A	MIS	0.182026	p.H454A	0.874916	FALSE	NEU
p.His454Cys	454	H	C	MIS	0.0357498	p.H454C	0.595869	FALSE	NEU
p.His454Asp	454	H	D	MIS	-0.375762	p.H454D	0.0416442	FALSE	INT
p.His454Glu	454	H	E	MIS	-0.067976	p.H454E	0.383451	FALSE	NEU
p.His454Phe	454	H	F	MIS	-0.267781	p.H454F	0.082139	FALSE	NEU
p.His454Gly	454	H	G	MIS	-0.0392055	p.H454G	0.410384	FALSE	NEU
p.His454His	454	H	H	SYN		p.H454H	0.251245	TRUE
p.His454Ile	454	H	I	MIS	-0.184448	p.H454I	0.137616	FALSE	NEU
p.His454Lys	454	H	K	MIS	-0.00919686	p.H454K	0.496278	FALSE	NEU
p.His454Leu	454	H	L	MIS	-0.234393	p.H454L	0.0514221	FALSE	NEU
p.His454Met	454	H	M	MIS	-0.158215	p.H454M	0.232487	FALSE	NEU
p.His454Asn	454	H	N	MIS	0.239587	p.H454N	0.914915	FALSE	NEU
p.His454Pro	454	H	P	MIS	-0.138594	p.H454P	0.241485	FALSE	NEU
p.His454Gln	454	H	Q	MIS	-0.0422028	p.H454Q	0.412444	FALSE	NEU
p.His454Arg	454	H	R	MIS	-0.00791333	p.H454R	0.498813	FALSE	NEU
p.His454Ser	454	H	S	MIS	-0.167619	p.H454S	0.165372	FALSE	NEU
p.His454Thr	454	H	T	MIS	0.152975	p.H454T	0.79733	FALSE	NEU
p.His454Val	454	H	V	MIS	-0.00673208	p.H454V	0.501897	FALSE	NEU
p.His454Trp	454	H	W	MIS	0.536491	p.H454W	0.992313	FALSE	NEU
p.His454Tyr	454	H	Y	MIS	-0.087004	p.H454Y	0.324677	FALSE	NEU
p.Thr455*	455	T	*	NON	-1.16636	p.T455*	1.52481e-13	FALSE	LOF
p.Thr455Ala	455	T	A	MIS	-0.140632	p.T455A	0.238433	FALSE	NEU
p.Thr455Cys	455	T	C	MIS	0.31809	p.T455C	0.953851	FALSE	NEU
p.Thr455Asp	455	T	D	MIS	-0.393767	p.T455D	0.0283385	FALSE	INT
p.Thr455Glu	455	T	E	MIS	-0.119479	p.T455E	0.256147	FALSE	NEU
p.Thr455Phe	455	T	F	MIS	-0.273288	p.T455F	0.0743811	FALSE	NEU
p.Thr455Gly	455	T	G	MIS	-0.210959	p.T455G	0.0724328	FALSE	NEU
p.Thr455His	455	T	H	MIS	0.0572032	p.T455H	0.639596	FALSE	NEU
p.Thr455Ile	455	T	I	MIS	0.0349064	p.T455I	0.600172	FALSE	NEU
p.Thr455Lys	455	T	K	MIS	-0.246617	p.T455K	0.0780323	FALSE	NEU
p.Thr455Leu	455	T	L	MIS	-0.170963	p.T455L	0.128676	FALSE	NEU
p.Thr455Met	455	T	M	MIS	-0.111076	p.T455M	0.308986	FALSE	NEU
p.Thr455Asn	455	T	N	MIS	0.0651854	p.T455N	0.639887	FALSE	NEU
p.Thr455Pro	455	T	P	MIS	-0.713671	p.T455P	1.39152e-05	FALSE	LOF
p.Thr455Gln	455	T	Q	MIS	0.174012	p.T455Q	0.804076	FALSE	NEU
p.Thr455Arg	455	T	R	MIS	-0.0505259	p.T455R	0.398712	FALSE	NEU
p.Thr455Ser	455	T	S	MIS	0.127571	p.T455S	0.821426	FALSE	NEU
p.Thr455Thr	455	T	T	SYN	-0.0332756	p.T455T	0.451886	FALSE	NEU
p.Thr455Val	455	T	V	MIS	-0.121971	p.T455V	0.243633	FALSE	NEU
p.Thr455Trp	455	T	W	MIS	-0.419271	p.T455W	0.00997062	FALSE	INT
p.Thr455Tyr	455	T	Y	MIS	-0.209123	p.T455Y	0.115125	FALSE	NEU
p.Ala456*	456	A	*	NON	-0.987336	p.A456*	2.52345e-10	FALSE	LOF
p.Ala456Ala	456	A	A	SYN	0.0115742	p.A456A	0.534892	FALSE	NEU
p.Ala456Cys	456	A	C	MIS	-0.167941	p.A456C	0.180022	FALSE	NEU
p.Ala456Asp	456	A	D	MIS	-0.522793	p.A456D	0.000366376	FALSE	INT
p.Ala456Glu	456	A	E	MIS	-0.405059	p.A456E	0.012254	FALSE	INT
p.Ala456Phe	456	A	F	MIS	-0.609871	p.A456F	2.98487e-05	FALSE	LOF
p.Ala456Gly	456	A	G	MIS	-0.245824	p.A456G	0.0691574	FALSE	NEU
p.Ala456His	456	A	H	MIS	-0.479092	p.A456H	0.007544	FALSE	INT
p.Ala456Ile	456	A	I	MIS	-0.120091	p.A456I	0.217282	FALSE	NEU
p.Ala456Lys	456	A	K	MIS	-0.248187	p.A456K	0.0754532	FALSE	NEU
p.Ala456Leu	456	A	L	MIS	-0.287145	p.A456L	0.0229731	FALSE	INT
p.Ala456Met	456	A	M	MIS	-0.327693	p.A456M	0.0412435	FALSE	INT
p.Ala456Asn	456	A	N	MIS	-0.486604	p.A456N	0.000998928	FALSE	INT
p.Ala456Pro	456	A	P	MIS	-0.814013	p.A456P	1.79743e-06	FALSE	LOF
p.Ala456Gln	456	A	Q	MIS	-0.513976	p.A456Q	0.00363855	FALSE	INT
p.Ala456Arg	456	A	R	MIS	-0.497988	p.A456R	0.00104091	FALSE	INT
p.Ala456Ser	456	A	S	MIS	-0.267244	p.A456S	0.0506608	FALSE	NEU
p.Ala456Thr	456	A	T	MIS	-0.364645	p.A456T	0.00491484	FALSE	INT
p.Ala456Val	456	A	V	MIS	-0.160484	p.A456V	0.156674	FALSE	NEU
p.Ala456Trp	456	A	W	MIS	-0.530672	p.A456W	0.00182058	FALSE	INT
p.Ala456Tyr	456	A	Y	MIS	-0.47557	p.A456Y	0.00152234	FALSE	INT
p.Ala457*	457	A	*	NON	-1.03112	p.A457*	2.68371e-12	FALSE	LOF
p.Ala457Ala	457	A	A	SYN	0.108042	p.A457A	0.69928	FALSE	NEU
p.Ala457Cys	457	A	C	MIS	-0.467429	p.A457C	0.00273472	FALSE	INT
p.Ala457Asp	457	A	D	MIS	-0.440317	p.A457D	0.0114837	FALSE	INT
p.Ala457Glu	457	A	E	MIS	-0.495399	p.A457E	0.00153904	FALSE	INT
p.Ala457Phe	457	A	F	MIS	-0.355958	p.A457F	0.0266921	FALSE	INT
p.Ala457Gly	457	A	G	MIS	-0.182965	p.A457G	0.131276	FALSE	NEU
p.Ala457His	457	A	H	MIS	-0.398147	p.A457H	0.0160485	FALSE	INT
p.Ala457Ile	457	A	I	MIS	-0.536694	p.A457I	0.00156193	FALSE	INT
p.Ala457Lys	457	A	K	MIS	-0.815459	p.A457K	5.81191e-06	FALSE	LOF
p.Ala457Leu	457	A	L	MIS	-0.583391	p.A457L	1.38422e-05	FALSE	INT
p.Ala457Met	457	A	M	MIS	-0.585381	p.A457M	0.000615257	FALSE	INT
p.Ala457Asn	457	A	N	MIS	-0.580049	p.A457N	0.000572238	FALSE	INT
p.Ala457Pro	457	A	P	MIS	-0.150195	p.A457P	0.212916	FALSE	NEU
p.Ala457Gln	457	A	Q	MIS	-0.401526	p.A457Q	0.014731	FALSE	INT
p.Ala457Arg	457	A	R	MIS	-0.671755	p.A457R	2.7398e-07	FALSE	LOF
p.Ala457Ser	457	A	S	MIS	-0.431673	p.A457S	0.0025146	FALSE	INT
p.Ala457Thr	457	A	T	MIS	-0.532784	p.A457T	0.00141825	FALSE	INT
p.Ala457Val	457	A	V	MIS	-0.204697	p.A457V	0.0914113	FALSE	NEU
p.Ala457Trp	457	A	W	MIS	-0.671266	p.A457W	4.42047e-05	FALSE	LOF
p.Ala457Tyr	457	A	Y	MIS	-0.47963	p.A457Y	0.00472907	FALSE	INT
p.Val458*	458	V	*	NON	-0.868246	p.V458*	1.34479e-08	FALSE	LOF
p.Val458Ala	458	V	A	MIS	-0.667093	p.V458A	1.31216e-05	FALSE	LOF
p.Val458Cys	458	V	C	MIS	-0.26999	p.V458C	0.0760683	FALSE	NEU
p.Val458Asp	458	V	D	MIS	-0.952008	p.V458D	1.27621e-08	FALSE	LOF
p.Val458Glu	458	V	E	MIS	-0.97456	p.V458E	7.92016e-10	FALSE	LOF
p.Val458Phe	458	V	F	MIS	-0.400345	p.V458F	0.0135025	FALSE	INT
p.Val458Gly	458	V	G	MIS	-0.85348	p.V458G	1.30956e-10	FALSE	LOF
p.Val458His	458	V	H	MIS	-0.592307	p.V458H	0.00116111	FALSE	INT
p.Val458Ile	458	V	I	MIS	-0.0811094	p.V458I	0.32767	FALSE	NEU
p.Val458Lys	458	V	K	MIS	-0.57025	p.V458K	0.00177396	FALSE	INT
p.Val458Leu	458	V	L	MIS	-0.294081	p.V458L	0.0226017	FALSE	INT
p.Val458Met	458	V	M	MIS	-0.203866	p.V458M	0.147988	FALSE	NEU
p.Val458Asn	458	V	N	MIS	-0.78592	p.V458N	7.03909e-06	FALSE	LOF
p.Val458Pro	458	V	P	MIS	-0.534934	p.V458P	0.00259813	FALSE	INT
p.Val458Gln	458	V	Q	MIS	-0.710661	p.V458Q	4.20961e-05	FALSE	LOF
p.Val458Arg	458	V	R	MIS	-0.66264	p.V458R	1.15922e-06	FALSE	LOF
p.Val458Ser	458	V	S	MIS	-0.191514	p.V458S	0.0989138	FALSE	NEU
p.Val458Thr	458	V	T	MIS	-0.213563	p.V458T	0.104012	FALSE	NEU
p.Val458Val	458	V	V	SYN	-0.148362	p.V458V	0.248927	FALSE	NEU
p.Val458Trp	458	V	W	MIS	-0.708825	p.V458W	0.000168684	FALSE	LOF
p.Val458Tyr	458	V	Y	MIS	-0.723887	p.V458Y	0.000109781	FALSE	LOF
p.Ser459*	459	S	*	NON	-0.988793	p.S459*	5.07361e-08	FALSE	LOF
p.Ser459Ala	459	S	A	MIS	-0.217535	p.S459A	0.0742324	FALSE	NEU
p.Ser459Cys	459	S	C	MIS	-0.290872	p.S459C	0.0697935	FALSE	NEU
p.Ser459Asp	459	S	D	MIS	-0.823491	p.S459D	4.60847e-06	FALSE	LOF
p.Ser459Glu	459	S	E	MIS	-1.11309	p.S459E	1.52742e-09	FALSE	LOF
p.Ser459Phe	459	S	F	MIS	-0.450305	p.S459F	0.00879209	FALSE	INT
p.Ser459Gly	459	S	G	MIS	-0.211613	p.S459G	0.0754776	FALSE	NEU
p.Ser459His	459	S	H	MIS	-0.135693	p.S459H	0.252803	FALSE	NEU
p.Ser459Ile	459	S	I	MIS	-0.529953	p.S459I	0.000577111	FALSE	INT
p.Ser459Lys	459	S	K	MIS	-1.03079	p.S459K	6.77678e-08	FALSE	LOF
p.Ser459Leu	459	S	L	MIS	-0.86607	p.S459L	7.8422e-09	FALSE	LOF
p.Ser459Met	459	S	M	MIS	-0.693192	p.S459M	0.000410812	FALSE	LOF
p.Ser459Asn	459	S	N	MIS	-0.679265	p.S459N	0.000167363	FALSE	LOF
p.Ser459Pro	459	S	P	MIS	-0.197005	p.S459P	0.151938	FALSE	NEU
p.Ser459Gln	459	S	Q	MIS	-0.749271	p.S459Q	0.00011007	FALSE	LOF
p.Ser459Arg	459	S	R	MIS	-1.12751	p.S459R	3.01742e-17	FALSE	LOF
p.Ser459Ser	459	S	S	SYN	0.0578145	p.S459S	0.617079	FALSE	NEU
p.Ser459Thr	459	S	T	MIS	-0.391554	p.S459T	0.0122411	FALSE	INT
p.Ser459Val	459	S	V	MIS	-0.745859	p.S459V	3.65799e-08	FALSE	LOF
p.Ser459Trp	459	S	W	MIS	-0.63068	p.S459W	0.000321139	FALSE	LOF
p.Ser459Tyr	459	S	Y	MIS	-0.268349	p.S459Y	0.0551207	FALSE	NEU
p.Thr460*	460	T	*	NON	-1.12439	p.T460*	4.68689e-20	FALSE	LOF
p.Thr460Ala	460	T	A	MIS	-0.00746126	p.T460A	0.421682	FALSE	NEU
p.Thr460Cys	460	T	C	MIS	-0.0914609	p.T460C	0.0344151	FALSE	NEU
p.Thr460Asp	460	T	D	MIS	-0.3119	p.T460D	0.000895254	FALSE	INT
p.Thr460Glu	460	T	E	MIS	-0.211879	p.T460E	0.000840024	FALSE	NEU
p.Thr460Phe	460	T	F	MIS	-0.157428	p.T460F	0.00302569	FALSE	NEU
p.Thr460Gly	460	T	G	MIS	-0.0855601	p.T460G	0.020717	FALSE	NEU
p.Thr460His	460	T	H	MIS	-0.380229	p.T460H	8.91807e-06	FALSE	INT
p.Thr460Ile	460	T	I	MIS	-0.102383	p.T460I	0.01074	FALSE	NEU
p.Thr460Lys	460	T	K	MIS	-0.00770277	p.T460K	0.431671	FALSE	NEU
p.Thr460Leu	460	T	L	MIS	-0.234975	p.T460L	7.15742e-06	FALSE	NEU
p.Thr460Met	460	T	M	MIS	-0.152014	p.T460M	0.0248785	FALSE	NEU
p.Thr460Asn	460	T	N	MIS	-0.00345837	p.T460N	0.457689	FALSE	NEU
p.Thr460Pro	460	T	P	MIS	-0.347327	p.T460P	7.62711e-06	FALSE	INT
p.Thr460Gln	460	T	Q	MIS	-0.130905	p.T460Q	0.0366294	FALSE	NEU
p.Thr460Arg	460	T	R	MIS	-0.0566121	p.T460R	0.0660507	FALSE	NEU
p.Thr460Ser	460	T	S	MIS	-0.0189825	p.T460S	0.268558	FALSE	NEU
p.Thr460Thr	460	T	T	SYN	0.000772352	p.T460T	0.507283	FALSE	NEU
p.Thr460Val	460	T	V	MIS	-0.0289728	p.T460V	0.198545	FALSE	NEU
p.Thr460Trp	460	T	W	MIS	-0.305016	p.T460W	0.000585755	FALSE	INT
p.Thr460Tyr	460	T	Y	MIS	-0.219321	p.T460Y	0.000174242	FALSE	NEU
p.Ala461*	461	A	*	NON	-0.867115	p.A461*	1.23793e-15	FALSE	LOF
p.Ala461Ala	461	A	A	SYN		p.A461A	0.489606	TRUE
p.Ala461Cys	461	A	C	MIS	-0.0899131	p.A461C	0.0562043	FALSE	NEU
p.Ala461Asp	461	A	D	MIS	-0.731755	p.A461D	4.93713e-11	FALSE	LOF
p.Ala461Glu	461	A	E	MIS	-0.841909	p.A461E	1.9116e-08	FALSE	LOF
p.Ala461Phe	461	A	F	MIS	-0.26478	p.A461F	4.55823e-05	FALSE	INT
p.Ala461Gly	461	A	G	MIS	0.00126554	p.A461G	0.513431	FALSE	NEU
p.Ala461His	461	A	H	MIS	-0.545427	p.A461H	4.59686e-06	FALSE	INT
p.Ala461Ile	461	A	I	MIS	-0.152325	p.A461I	0.00934078	FALSE	NEU
p.Ala461Lys	461	A	K	MIS	-0.812993	p.A461K	8.53977e-09	FALSE	LOF
p.Ala461Leu	461	A	L	MIS	-0.0453583	p.A461L	0.0907065	FALSE	NEU
p.Ala461Met	461	A	M	MIS	-0.276002	p.A461M	0.000523963	FALSE	INT
p.Ala461Asn	461	A	N	MIS	-0.222142	p.A461N	0.000162076	FALSE	NEU
p.Ala461Pro	461	A	P	MIS	-0.266697	p.A461P	0.000244141	FALSE	INT
p.Ala461Gln	461	A	Q	MIS	-0.494544	p.A461Q	2.22018e-05	FALSE	INT
p.Ala461Arg	461	A	R	MIS	-0.631613	p.A461R	1.12891e-15	FALSE	LOF
p.Ala461Ser	461	A	S	MIS	-0.119208	p.A461S	0.0037066	FALSE	NEU
p.Ala461Thr	461	A	T	MIS	-0.229987	p.A461T	0.000338787	FALSE	NEU
p.Ala461Val	461	A	V	MIS	-0.124297	p.A461V	0.00675426	FALSE	NEU
p.Ala461Trp	461	A	W	MIS	-1.21764	p.A461W	1.84238e-11	FALSE	LOF
p.Ala461Tyr	461	A	Y	MIS	-0.725554	p.A461Y	1.05782e-11	FALSE	LOF
p.Met462*	462	M	*	NON	-1.01837	p.M462*	1.52943e-23	FALSE	LOF
p.Met462Ala	462	M	A	MIS	-0.0163215	p.M462A	0.321371	FALSE	NEU
p.Met462Cys	462	M	C	MIS	-0.0755663	p.M462C	0.0494401	FALSE	NEU
p.Met462Asp	462	M	D	MIS	-0.463075	p.M462D	1.51222e-06	FALSE	INT
p.Met462Glu	462	M	E	MIS	-0.603376	p.M462E	1.80453e-11	FALSE	LOF
p.Met462Phe	462	M	F	MIS	-0.253575	p.M462F	1.97093e-05	FALSE	INT
p.Met462Gly	462	M	G	MIS	-0.214838	p.M462G	4.5998e-05	FALSE	NEU
p.Met462His	462	M	H	MIS	-0.138049	p.M462H	0.0121728	FALSE	NEU
p.Met462Ile	462	M	I	MIS	-0.129727	p.M462I	0.0029756	FALSE	NEU
p.Met462Lys	462	M	K	MIS	-1.20999	p.M462K	1.07464e-12	FALSE	LOF
p.Met462Leu	462	M	L	MIS	-0.449141	p.M462L	4.61284e-12	FALSE	INT
p.Met462Asn	462	M	N	MIS	-0.309544	p.M462N	8.36451e-06	FALSE	INT
p.Met462Pro	462	M	P	MIS	-0.578212	p.M462P	6.01226e-09	FALSE	INT
p.Met462Gln	462	M	Q	MIS	-0.197567	p.M462Q	0.00501318	FALSE	NEU
p.Met462Arg	462	M	R	MIS	-1.11978	p.M462R	6.9344e-20	FALSE	LOF
p.Met462Ser	462	M	S	MIS	-0.075919	p.M462S	0.0285188	FALSE	NEU
p.Met462Thr	462	M	T	MIS	0.0162408	p.M462T	0.713549	FALSE	NEU
p.Met462Val	462	M	V	MIS	-0.0970089	p.M462V	0.0114067	FALSE	NEU
p.Met462Trp	462	M	W	MIS	-0.591604	p.M462W	3.09681e-06	FALSE	INT
p.Met462Tyr	462	M	Y	MIS	-0.368765	p.M462Y	2.7497e-05	FALSE	INT
p.Lys463*	463	K	*	NON	-0.965356	p.K463*	1.7827e-12	FALSE	LOF
p.Lys463Ala	463	K	A	MIS	-0.157272	p.K463A	0.00156134	FALSE	NEU
p.Lys463Cys	463	K	C	MIS	-0.195688	p.K463C	0.000384209	FALSE	NEU
p.Lys463Asp	463	K	D	MIS	-0.287223	p.K463D	0.00125349	FALSE	INT
p.Lys463Glu	463	K	E	MIS	-0.265424	p.K463E	0.00010924	FALSE	INT
p.Lys463Phe	463	K	F	MIS	-0.101193	p.K463F	0.0423032	FALSE	NEU
p.Lys463Gly	463	K	G	MIS	-0.303149	p.K463G	6.68555e-07	FALSE	INT
p.Lys463His	463	K	H	MIS	-0.120336	p.K463H	0.0512765	FALSE	NEU
p.Lys463Ile	463	K	I	MIS	-0.0889977	p.K463I	0.0332151	FALSE	NEU
p.Lys463Lys	463	K	K	SYN		p.K463K	0.221002	TRUE
p.Lys463Leu	463	K	L	MIS	-0.0957522	p.K463L	0.0200786	FALSE	NEU
p.Lys463Met	463	K	M	MIS	-0.0542297	p.K463M	0.166682	FALSE	NEU
p.Lys463Asn	463	K	N	MIS	-0.337979	p.K463N	0.00014467	FALSE	INT
p.Lys463Pro	463	K	P	MIS	-0.617009	p.K463P	8.59643e-07	FALSE	LOF
p.Lys463Gln	463	K	Q	MIS	-0.183434	p.K463Q	0.0105437	FALSE	NEU
p.Lys463Arg	463	K	R	MIS	-0.0765139	p.K463R	0.0807699	FALSE	NEU
p.Lys463Ser	463	K	S	MIS	-0.24149	p.K463S	2.34369e-05	FALSE	INT
p.Lys463Thr	463	K	T	MIS	-0.140596	p.K463T	0.0109175	FALSE	NEU
p.Lys463Val	463	K	V	MIS	-0.129078	p.K463V	0.00439333	FALSE	NEU
p.Lys463Trp	463	K	W	MIS	-0.0749846	p.K463W	0.102311	FALSE	NEU
p.Lys463Tyr	463	K	Y	MIS	-0.190582	p.K463Y	0.00419404	FALSE	NEU
p.Lys464*	464	K	*	NON	-0.918744	p.K464*	2.48225e-13	FALSE	LOF
p.Lys464Ala	464	K	A	MIS	-0.184163	p.K464A	0.0022386	FALSE	NEU
p.Lys464Cys	464	K	C	MIS	-0.490351	p.K464C	1.61619e-08	FALSE	INT
p.Lys464Asp	464	K	D	MIS	-0.393221	p.K464D	6.9729e-06	FALSE	INT
p.Lys464Glu	464	K	E	MIS	-0.151623	p.K464E	0.00549482	FALSE	NEU
p.Lys464Phe	464	K	F	MIS	-0.70248	p.K464F	9.5575e-11	FALSE	LOF
p.Lys464Gly	464	K	G	MIS	-0.314535	p.K464G	1.4356e-07	FALSE	INT
p.Lys464His	464	K	H	MIS	-0.312864	p.K464H	0.000745165	FALSE	INT
p.Lys464Ile	464	K	I	MIS	-0.440793	p.K464I	3.71382e-07	FALSE	INT
p.Lys464Lys	464	K	K	SYN		p.K464K	0.493626	TRUE
p.Lys464Leu	464	K	L	MIS	-0.298463	p.K464L	8.10834e-07	FALSE	INT
p.Lys464Met	464	K	M	MIS	-0.266061	p.K464M	0.000132813	FALSE	INT
p.Lys464Asn	464	K	N	MIS	-0.146331	p.K464N	0.0122251	FALSE	NEU
p.Lys464Pro	464	K	P	MIS	-0.967833	p.K464P	2.70439e-10	FALSE	LOF
p.Lys464Gln	464	K	Q	MIS	-0.244791	p.K464Q	0.00283066	FALSE	INT
p.Lys464Arg	464	K	R	MIS	-0.122948	p.K464R	0.00273547	FALSE	NEU
p.Lys464Ser	464	K	S	MIS	-0.198354	p.K464S	6.76462e-05	FALSE	NEU
p.Lys464Thr	464	K	T	MIS	-0.351187	p.K464T	6.25261e-06	FALSE	INT
p.Lys464Val	464	K	V	MIS	-0.275625	p.K464V	2.96469e-06	FALSE	INT
p.Lys464Trp	464	K	W	MIS	-0.474356	p.K464W	1.64509e-06	FALSE	INT
p.Lys464Tyr	464	K	Y	MIS	-0.502517	p.K464Y	2.5121e-07	FALSE	INT
p.Val465*	465	V	*	NON	-1.19346	p.V465*	2.74198e-20	FALSE	LOF
p.Val465Ala	465	V	A	MIS	-0.0879211	p.V465A	0.0370287	FALSE	NEU
p.Val465Cys	465	V	C	MIS	0.012388	p.V465C	0.654207	FALSE	NEU
p.Val465Asp	465	V	D	MIS	-0.863998	p.V465D	5.73858e-09	FALSE	LOF
p.Val465Glu	465	V	E	MIS	-1.41533	p.V465E	5.53883e-14	FALSE	LOF
p.Val465Phe	465	V	F	MIS	-0.72976	p.V465F	2.07053e-09	FALSE	LOF
p.Val465Gly	465	V	G	MIS	-0.800592	p.V465G	9.93968e-20	FALSE	LOF
p.Val465His	465	V	H	MIS	-0.790493	p.V465H	2.45063e-08	FALSE	LOF
p.Val465Ile	465	V	I	MIS	-0.0425003	p.V465I	0.148469	FALSE	NEU
p.Val465Lys	465	V	K	MIS	-1.19082	p.V465K	2.17042e-16	FALSE	LOF
p.Val465Leu	465	V	L	MIS	-0.379292	p.V465L	3.15106e-09	FALSE	INT
p.Val465Met	465	V	M	MIS	-0.396325	p.V465M	0.000153265	FALSE	INT
p.Val465Asn	465	V	N	MIS	-0.540192	p.V465N	8.12837e-06	FALSE	INT
p.Val465Pro	465	V	P	MIS	-1.17988	p.V465P	7.91252e-13	FALSE	LOF
p.Val465Gln	465	V	Q	MIS	-1.16525	p.V465Q	1.71594e-10	FALSE	LOF
p.Val465Arg	465	V	R	MIS	-1.13317	p.V465R	5.59045e-20	FALSE	LOF
p.Val465Ser	465	V	S	MIS	-0.645778	p.V465S	2.6593e-14	FALSE	LOF
p.Val465Thr	465	V	T	MIS	-0.190993	p.V465T	0.0010391	FALSE	NEU
p.Val465Val	465	V	V	SYN	0.00318789	p.V465V	0.527605	FALSE	NEU
p.Val465Trp	465	V	W	MIS	-1.06745	p.V465W	3.20231e-14	FALSE	LOF
p.Val465Tyr	465	V	Y	MIS	-1.22691	p.V465Y	7.44844e-17	FALSE	LOF
p.Phe466*	466	F	*	NON	-1.25896	p.F466*	2.98821e-17	FALSE	LOF
p.Phe466Ala	466	F	A	MIS	-0.399672	p.F466A	5.92789e-08	FALSE	INT
p.Phe466Cys	466	F	C	MIS	-0.319283	p.F466C	0.00093523	FALSE	INT
p.Phe466Asp	466	F	D	MIS	-0.872186	p.F466D	3.67028e-09	FALSE	LOF
p.Phe466Glu	466	F	E	MIS	-0.520278	p.F466E	2.24657e-07	FALSE	INT
p.Phe466Phe	466	F	F	SYN		p.F466F	0.692747	TRUE
p.Phe466Gly	466	F	G	MIS	-0.583558	p.F466G	3.62128e-10	FALSE	INT
p.Phe466His	466	F	H	MIS	-0.355492	p.F466H	0.000877628	FALSE	INT
p.Phe466Ile	466	F	I	MIS	-0.587432	p.F466I	5.49923e-08	FALSE	INT
p.Phe466Lys	466	F	K	MIS	-0.728794	p.F466K	1.12976e-07	FALSE	LOF
p.Phe466Leu	466	F	L	MIS	-0.0616564	p.F466L	0.0482492	FALSE	NEU
p.Phe466Met	466	F	M	MIS	-0.0598699	p.F466M	0.172798	FALSE	NEU
p.Phe466Asn	466	F	N	MIS	-0.0912845	p.F466N	0.0914743	FALSE	NEU
p.Phe466Pro	466	F	P	MIS	-1.29922	p.F466P	4.01598e-13	FALSE	LOF
p.Phe466Gln	466	F	Q	MIS	-0.488137	p.F466Q	1.70812e-06	FALSE	INT
p.Phe466Arg	466	F	R	MIS	-0.567539	p.F466R	1.0003e-09	FALSE	INT
p.Phe466Ser	466	F	S	MIS	-0.714655	p.F466S	7.65758e-17	FALSE	LOF
p.Phe466Thr	466	F	T	MIS	-0.724661	p.F466T	2.63056e-09	FALSE	LOF
p.Phe466Val	466	F	V	MIS	-0.442891	p.F466V	2.19295e-08	FALSE	INT
p.Phe466Trp	466	F	W	MIS	-0.0617652	p.F466W	0.118135	FALSE	NEU
p.Phe466Tyr	466	F	Y	MIS	0.00856937	p.F466Y	0.575378	FALSE	NEU
p.Arg467*	467	R	*	NON	-0.981627	p.R467*	2.03833e-18	FALSE	LOF
p.Arg467Ala	467	R	A	MIS	0.0231627	p.R467A	0.879215	FALSE	NEU
p.Arg467Cys	467	R	C	MIS	-0.13684	p.R467C	0.00408237	FALSE	NEU
p.Arg467Asp	467	R	D	MIS	-0.0155307	p.R467D	0.33237	FALSE	NEU
p.Arg467Glu	467	R	E	MIS	-0.144375	p.R467E	0.00249678	FALSE	NEU
p.Arg467Phe	467	R	F	MIS	-0.0680783	p.R467F	0.0440542	FALSE	NEU
p.Arg467Gly	467	R	G	MIS	-0.0609049	p.R467G	0.0471909	FALSE	NEU
p.Arg467His	467	R	H	MIS	-0.0349485	p.R467H	0.185125	FALSE	NEU
p.Arg467Ile	467	R	I	MIS	-0.0576434	p.R467I	0.0715707	FALSE	NEU
p.Arg467Lys	467	R	K	MIS	-0.0257492	p.R467K	0.234442	FALSE	NEU
p.Arg467Leu	467	R	L	MIS	-0.0425182	p.R467L	0.0915292	FALSE	NEU
p.Arg467Met	467	R	M	MIS	-0.0569717	p.R467M	0.151374	FALSE	NEU
p.Arg467Asn	467	R	N	MIS	-0.06306	p.R467N	0.051524	FALSE	NEU
p.Arg467Pro	467	R	P	MIS	-0.875877	p.R467P	1.32153e-14	FALSE	LOF
p.Arg467Gln	467	R	Q	MIS	-0.0758414	p.R467Q	0.119397	FALSE	NEU
p.Arg467Arg	467	R	R	SYN	-0.0130722	p.R467R	0.386779	FALSE	NEU
p.Arg467Ser	467	R	S	MIS	-0.0605781	p.R467S	0.0430302	FALSE	NEU
p.Arg467Thr	467	R	T	MIS	-0.0574698	p.R467T	0.0564049	FALSE	NEU
p.Arg467Val	467	R	V	MIS	-0.105188	p.R467V	0.00547099	FALSE	NEU
p.Arg467Trp	467	R	W	MIS	-0.033987	p.R467W	0.219714	FALSE	NEU
p.Arg467Tyr	467	R	Y	MIS	-0.0416929	p.R467Y	0.156225	FALSE	NEU
p.Val468*	468	V	*	NON	-1.0561	p.V468*	2.44187e-26	FALSE	LOF
p.Val468Ala	468	V	A	MIS	-0.0845739	p.V468A	0.0143736	FALSE	NEU
p.Val468Cys	468	V	C	MIS	-0.0116024	p.V468C	0.346124	FALSE	NEU
p.Val468Asp	468	V	D	MIS	-0.647025	p.V468D	1.37311e-14	FALSE	LOF
p.Val468Glu	468	V	E	MIS	-0.259178	p.V468E	1.1974e-05	FALSE	INT
p.Val468Phe	468	V	F	MIS	-0.0235649	p.V468F	0.224895	FALSE	NEU
p.Val468Gly	468	V	G	MIS	-0.556715	p.V468G	5.97738e-16	FALSE	INT
p.Val468His	468	V	H	MIS	-0.0346852	p.V468H	0.164022	FALSE	NEU
p.Val468Ile	468	V	I	MIS	-0.0279262	p.V468I	0.180794	FALSE	NEU
p.Val468Lys	468	V	K	MIS	-0.0374801	p.V468K	0.140693	FALSE	NEU
p.Val468Leu	468	V	L	MIS	-0.00361405	p.V468L	0.436498	FALSE	NEU
p.Val468Met	468	V	M	MIS	-0.030634	p.V468M	0.223444	FALSE	NEU
p.Val468Asn	468	V	N	MIS	-0.262245	p.V468N	8.06179e-06	FALSE	INT
p.Val468Pro	468	V	P	MIS	-0.968635	p.V468P	1.12666e-19	FALSE	LOF
p.Val468Gln	468	V	Q	MIS	-0.0492374	p.V468Q	0.0963406	FALSE	NEU
p.Val468Arg	468	V	R	MIS	-0.100797	p.V468R	0.00421737	FALSE	NEU
p.Val468Ser	468	V	S	MIS	-0.179914	p.V468S	4.48281e-05	FALSE	NEU
p.Val468Thr	468	V	T	MIS	-0.0397561	p.V468T	0.127804	FALSE	NEU
p.Val468Val	468	V	V	SYN	-0.015913	p.V468V	0.354438	FALSE	NEU
p.Val468Trp	468	V	W	MIS	-0.203784	p.V468W	7.36927e-05	FALSE	NEU
p.Val468Tyr	468	V	Y	MIS	-0.0250383	p.V468Y	0.210375	FALSE	NEU
p.Tyr469*	469	Y	*	NON	-1.03005	p.Y469*	2.66304e-22	FALSE	LOF
p.Tyr469Ala	469	Y	A	MIS	-0.0759446	p.Y469A	0.0243825	FALSE	NEU
p.Tyr469Cys	469	Y	C	MIS	-0.193252	p.Y469C	0.00124457	FALSE	NEU
p.Tyr469Asp	469	Y	D	MIS	-0.954634	p.Y469D	7.69253e-14	FALSE	LOF
p.Tyr469Glu	469	Y	E	MIS	-0.890217	p.Y469E	5.2795e-17	FALSE	LOF
p.Tyr469Phe	469	Y	F	MIS	-0.0628077	p.Y469F	0.0479774	FALSE	NEU
p.Tyr469Gly	469	Y	G	MIS	-0.451129	p.Y469G	6.21617e-12	FALSE	INT
p.Tyr469His	469	Y	H	MIS	-0.0772543	p.Y469H	0.0931159	FALSE	NEU
p.Tyr469Ile	469	Y	I	MIS	-0.258922	p.Y469I	2.38286e-06	FALSE	INT
p.Tyr469Lys	469	Y	K	MIS	-0.326367	p.Y469K	2.45492e-06	FALSE	INT
p.Tyr469Leu	469	Y	L	MIS	-0.314471	p.Y469L	3.69254e-08	FALSE	INT
p.Tyr469Met	469	Y	M	MIS	-0.258522	p.Y469M	0.000258277	FALSE	INT
p.Tyr469Asn	469	Y	N	MIS	-0.73806	p.Y469N	1.20392e-09	FALSE	LOF
p.Tyr469Pro	469	Y	P	MIS	-0.717952	p.Y469P	6.08891e-10	FALSE	LOF
p.Tyr469Gln	469	Y	Q	MIS	-0.31714	p.Y469Q	0.000291093	FALSE	INT
p.Tyr469Arg	469	Y	R	MIS	-0.194571	p.Y469R	4.69572e-05	FALSE	NEU
p.Tyr469Ser	469	Y	S	MIS	-0.115048	p.Y469S	0.00453175	FALSE	NEU
p.Tyr469Thr	469	Y	T	MIS	-0.181077	p.Y469T	0.00141244	FALSE	NEU
p.Tyr469Val	469	Y	V	MIS	-0.153017	p.Y469V	0.000583803	FALSE	NEU
p.Tyr469Trp	469	Y	W	MIS	0.00844662	p.Y469W	0.596773	FALSE	NEU
p.Tyr469Tyr	469	Y	Y	SYN		p.Y469Y	0.712723	TRUE
p.Gln470*	470	Q	*	NON	-0.782103	p.Q470*	5.50087e-14	FALSE	LOF
p.Gln470Ala	470	Q	A	MIS	-0.0419493	p.Q470A	0.103501	FALSE	NEU
p.Gln470Cys	470	Q	C	MIS	-0.000830124	p.Q470C	0.484234	FALSE	NEU
p.Gln470Asp	470	Q	D	MIS	-0.0832238	p.Q470D	0.0236521	FALSE	NEU
p.Gln470Glu	470	Q	E	MIS	-0.000322436	p.Q470E	0.490584	FALSE	NEU
p.Gln470Phe	470	Q	F	MIS	-0.017452	p.Q470F	0.283303	FALSE	NEU
p.Gln470Gly	470	Q	G	MIS	-0.104917	p.Q470G	0.00314423	FALSE	NEU
p.Gln470His	470	Q	H	MIS	-0.0290281	p.Q470H	0.210989	FALSE	NEU
p.Gln470Ile	470	Q	I	MIS	0.00253622	p.Q470I	0.532836	FALSE	NEU
p.Gln470Lys	470	Q	K	MIS	0.0154758	p.Q470K	0.739076	FALSE	NEU
p.Gln470Leu	470	Q	L	MIS	0.00494243	p.Q470L	0.581415	FALSE	NEU
p.Gln470Met	470	Q	M	MIS	-0.0791501	p.Q470M	0.110105	FALSE	NEU
p.Gln470Asn	470	Q	N	MIS	0.0117154	p.Q470N	0.635865	FALSE	NEU
p.Gln470Pro	470	Q	P	MIS	-0.426075	p.Q470P	7.1228e-07	FALSE	INT
p.Gln470Gln	470	Q	Q	SYN		p.Q470Q	0.402619	TRUE
p.Gln470Arg	470	Q	R	MIS	-0.00198121	p.Q470R	0.463693	FALSE	NEU
p.Gln470Ser	470	Q	S	MIS	-0.00500932	p.Q470S	0.41584	FALSE	NEU
p.Gln470Thr	470	Q	T	MIS	-0.0525796	p.Q470T	0.106056	FALSE	NEU
p.Gln470Val	470	Q	V	MIS	-0.0047362	p.Q470V	0.422002	FALSE	NEU
p.Gln470Trp	470	Q	W	MIS	-0.0772235	p.Q470W	0.0352742	FALSE	NEU
p.Gln470Tyr	470	Q	Y	MIS	-0.0670953	p.Q470Y	0.0475345	FALSE	NEU
p.Gly471*	471	G	*	NON	-0.324255	p.G471*	1.58676e-06	FALSE	INT
p.Gly471Ala	471	G	A	MIS	0.0172146	p.G471A	0.753908	FALSE	NEU
p.Gly471Cys	471	G	C	MIS	-0.019755	p.G471C	0.295247	FALSE	NEU
p.Gly471Asp	471	G	D	MIS	0.017155	p.G471D	0.735238	FALSE	NEU
p.Gly471Glu	471	G	E	MIS	-0.0560504	p.G471E	0.0885655	FALSE	NEU
p.Gly471Phe	471	G	F	MIS	-0.00549735	p.G471F	0.436443	FALSE	NEU
p.Gly471Gly	471	G	G	SYN	-0.0420619	p.G471G	0.205628	FALSE	NEU
p.Gly471His	471	G	H	MIS	0.00339316	p.G471H	0.536025	FALSE	NEU
p.Gly471Ile	471	G	I	MIS	-0.00760651	p.G471I	0.396188	FALSE	NEU
p.Gly471Lys	471	G	K	MIS	0.0190839	p.G471K	0.753802	FALSE	NEU
p.Gly471Leu	471	G	L	MIS	-0.0291567	p.G471L	0.190873	FALSE	NEU
p.Gly471Met	471	G	M	MIS	0.0110445	p.G471M	0.614589	FALSE	NEU
p.Gly471Asn	471	G	N	MIS	0.00878436	p.G471N	0.607648	FALSE	NEU
p.Gly471Pro	471	G	P	MIS	-0.0662581	p.G471P	0.098508	FALSE	NEU
p.Gly471Gln	471	G	Q	MIS	0.00927677	p.G471Q	0.592739	FALSE	NEU
p.Gly471Arg	471	G	R	MIS	0.0054461	p.G471R	0.574749	FALSE	NEU
p.Gly471Ser	471	G	S	MIS	0.0169489	p.G471S	0.777382	FALSE	NEU
p.Gly471Thr	471	G	T	MIS	-0.0358659	p.G471T	0.198314	FALSE	NEU
p.Gly471Val	471	G	V	MIS	0.00447767	p.G471V	0.561963	FALSE	NEU
p.Gly471Trp	471	G	W	MIS	-0.0505092	p.G471W	0.135534	FALSE	NEU
p.Gly471Tyr	471	G	Y	MIS	0.0198304	p.G471Y	0.801861	FALSE	NEU
p.Gln472*	472	Q	*	NON	-0.0596864	p.Q472*	0.0950557	FALSE	NEU
p.Gln472Ala	472	Q	A	MIS	0.0214454	p.Q472A	0.845002	FALSE	NEU
p.Gln472Cys	472	Q	C	MIS	-0.0129316	p.Q472C	0.344822	FALSE	NEU
p.Gln472Asp	472	Q	D	MIS	0.0111655	p.Q472D	0.670438	FALSE	NEU
p.Gln472Glu	472	Q	E	MIS	-0.00353659	p.Q472E	0.450308	FALSE	NEU
p.Gln472Phe	472	Q	F	MIS	0.0179665	p.Q472F	0.794133	FALSE	NEU
p.Gln472Gly	472	Q	G	MIS	-0.000608596	p.Q472G	0.484717	FALSE	NEU
p.Gln472His	472	Q	H	MIS	-0.151738	p.Q472H	0.0201625	FALSE	NEU
p.Gln472Ile	472	Q	I	MIS	0.0115709	p.Q472I	0.671626	FALSE	NEU
p.Gln472Lys	472	Q	K	MIS	-0.00900066	p.Q472K	0.384603	FALSE	NEU
p.Gln472Leu	472	Q	L	MIS	0.022044	p.Q472L	0.873466	FALSE	NEU
p.Gln472Met	472	Q	M	MIS	-0.0128545	p.Q472M	0.362896	FALSE	NEU
p.Gln472Asn	472	Q	N	MIS	0.0284212	p.Q472N	0.967539	FALSE	NEU
p.Gln472Pro	472	Q	P	MIS	0.0113386	p.Q472P	0.654924	FALSE	NEU
p.Gln472Gln	472	Q	Q	SYN		p.Q472Q	0.635813	TRUE
p.Gln472Arg	472	Q	R	MIS	0.0221565	p.Q472R	0.874643	FALSE	NEU
p.Gln472Ser	472	Q	S	MIS	0.0274146	p.Q472S	0.965812	FALSE	NEU
p.Gln472Thr	472	Q	T	MIS	-0.00128673	p.Q472T	0.478725	FALSE	NEU
p.Gln472Val	472	Q	V	MIS	0.00907384	p.Q472V	0.645885	FALSE	NEU
p.Gln472Trp	472	Q	W	MIS	0.0270203	p.Q472W	0.900558	FALSE	NEU
p.Gln472Tyr	472	Q	Y	MIS	0.00647375	p.Q472Y	0.593579	FALSE	NEU
p.Gln473*	473	Q	*	NON	-0.0221971	p.Q473*	0.24383	FALSE	NEU
p.Gln473Ala	473	Q	A	MIS	-0.00985355	p.Q473A	0.366891	FALSE	NEU
p.Gln473Cys	473	Q	C	MIS	6.67767e-05	p.Q473C	0.496071	FALSE	NEU
p.Gln473Asp	473	Q	D	MIS	-0.016489	p.Q473D	0.332967	FALSE	NEU
p.Gln473Glu	473	Q	E	MIS	-0.0210099	p.Q473E	0.270076	FALSE	NEU
p.Gln473Phe	473	Q	F	MIS	0.00513503	p.Q473F	0.564473	FALSE	NEU
p.Gln473Gly	473	Q	G	MIS	0.0221878	p.Q473G	0.874052	FALSE	NEU
p.Gln473His	473	Q	H	MIS	0.0202994	p.Q473H	0.783406	FALSE	NEU
p.Gln473Ile	473	Q	I	MIS	-0.0484143	p.Q473I	0.0918214	FALSE	NEU
p.Gln473Lys	473	Q	K	MIS	-0.028056	p.Q473K	0.235414	FALSE	NEU
p.Gln473Leu	473	Q	L	MIS	-0.0115545	p.Q473L	0.326004	FALSE	NEU
p.Gln473Met	473	Q	M	MIS	0.0265265	p.Q473M	0.871994	FALSE	NEU
p.Gln473Asn	473	Q	N	MIS	0.0155028	p.Q473N	0.703432	FALSE	NEU
p.Gln473Pro	473	Q	P	MIS	-0.0268462	p.Q473P	0.219507	FALSE	NEU
p.Gln473Gln	473	Q	Q	SYN		p.Q473Q	0.312301	TRUE
p.Gln473Arg	473	Q	R	MIS	0.00303694	p.Q473R	0.546829	FALSE	NEU
p.Gln473Ser	473	Q	S	MIS	0.00407606	p.Q473S	0.561161	FALSE	NEU
p.Gln473Thr	473	Q	T	MIS	-0.00244371	p.Q473T	0.461189	FALSE	NEU
p.Gln473Val	473	Q	V	MIS	0.00633897	p.Q473V	0.599955	FALSE	NEU
p.Gln473Trp	473	Q	W	MIS	0.018101	p.Q473W	0.760495	FALSE	NEU
p.Gln473Tyr	473	Q	Y	MIS	-0.0230348	p.Q473Y	0.242746	FALSE	NEU
p.Pro474*	474	P	*	NON	-0.0629148	p.P474*	0.0365444	FALSE	NEU
p.Pro474Ala	474	P	A	MIS	-0.0122545	p.P474A	0.337872	FALSE	NEU
p.Pro474Cys	474	P	C	MIS	-0.00223788	p.P474C	0.459992	FALSE	NEU
p.Pro474Asp	474	P	D	MIS	0.00257482	p.P474D	0.531606	FALSE	NEU
p.Pro474Glu	474	P	E	MIS	0.0263255	p.P474E	0.927088	FALSE	NEU
p.Pro474Phe	474	P	F	MIS	0.0108024	p.P474F	0.664356	FALSE	NEU
p.Pro474Gly	474	P	G	MIS	-0.00334206	p.P474G	0.443093	FALSE	NEU
p.Pro474His	474	P	H	MIS	0.0269134	p.P474H	0.902078	FALSE	NEU
p.Pro474Ile	474	P	I	MIS	-0.0140067	p.P474I	0.323468	FALSE	NEU
p.Pro474Lys	474	P	K	MIS	-0.0163784	p.P474K	0.292222	FALSE	NEU
p.Pro474Leu	474	P	L	MIS	0.0136237	p.P474L	0.733128	FALSE	NEU
p.Pro474Met	474	P	M	MIS	0.0118332	p.P474M	0.666877	FALSE	NEU
p.Pro474Asn	474	P	N	MIS	-0.0807437	p.P474N	0.0446722	FALSE	NEU
p.Pro474Pro	474	P	P	SYN		p.P474P	0.732153	TRUE
p.Pro474Gln	474	P	Q	MIS	0.0182971	p.P474Q	0.771995	FALSE	NEU
p.Pro474Arg	474	P	R	MIS	0.00458221	p.P474R	0.566528	FALSE	NEU
p.Pro474Ser	474	P	S	MIS	-0.00281207	p.P474S	0.451789	FALSE	NEU
p.Pro474Thr	474	P	T	MIS	0.028535	p.P474T	0.975363	FALSE	NEU
p.Pro474Val	474	P	V	MIS	0.00397941	p.P474V	0.559451	FALSE	NEU
p.Pro474Trp	474	P	W	MIS	-0.0167379	p.P474W	0.315493	FALSE	NEU
p.Pro474Tyr	474	P	Y	MIS	-0.0117221	p.P474Y	0.358315	FALSE	NEU
p.Gly475*	475	G	*	NON	-0.0284477	p.G475*	0.181789	FALSE	NEU
p.Gly475Ala	475	G	A	MIS	0.000316533	p.G475A	0.499372	FALSE	NEU
p.Gly475Cys	475	G	C	MIS	0.00154281	p.G475C	0.517061	FALSE	NEU
p.Gly475Asp	475	G	D	MIS	-0.00652052	p.G475D	0.409845	FALSE	NEU
p.Gly475Glu	475	G	E	MIS	-0.00574787	p.G475E	0.415064	FALSE	NEU
p.Gly475Phe	475	G	F	MIS	-0.00572902	p.G475F	0.407083	FALSE	NEU
p.Gly475Gly	475	G	G	SYN	-0.0116991	p.G475G	0.398135	FALSE	NEU
p.Gly475His	475	G	H	MIS	-0.0608971	p.G475H	0.0750067	FALSE	NEU
p.Gly475Ile	475	G	I	MIS	-0.00702951	p.G475I	0.390116	FALSE	NEU
p.Gly475Lys	475	G	K	MIS	0.0247106	p.G475K	0.917672	FALSE	NEU
p.Gly475Leu	475	G	L	MIS	0.0136049	p.G475L	0.735556	FALSE	NEU
p.Gly475Met	475	G	M	MIS	-0.126204	p.G475M	0.00979892	FALSE	NEU
p.Gly475Asn	475	G	N	MIS	0.0259142	p.G475N	0.89759	FALSE	NEU
p.Gly475Pro	475	G	P	MIS	-0.00826242	p.G475P	0.394863	FALSE	NEU
p.Gly475Gln	475	G	Q	MIS	-0.0021404	p.G475Q	0.47085	FALSE	NEU
p.Gly475Arg	475	G	R	MIS	0.00413106	p.G475R	0.564631	FALSE	NEU
p.Gly475Ser	475	G	S	MIS	-0.0159946	p.G475S	0.273282	FALSE	NEU
p.Gly475Thr	475	G	T	MIS	-0.040259	p.G475T	0.107721	FALSE	NEU
p.Gly475Val	475	G	V	MIS	-0.0130566	p.G475V	0.306702	FALSE	NEU
p.Gly475Trp	475	G	W	MIS	-0.0871143	p.G475W	0.0138881	FALSE	NEU
p.Gly475Tyr	475	G	Y	MIS	-0.0072111	p.G475Y	0.397735	FALSE	NEU
p.Thr476*	476	T	*	NON	-0.0892857	p.T476*	0.0304223	FALSE	NEU
p.Thr476Ala	476	T	A	MIS	-0.0441674	p.T476A	0.103488	FALSE	NEU
p.Thr476Cys	476	T	C	MIS	-0.0602622	p.T476C	0.0871512	FALSE	NEU
p.Thr476Asp	476	T	D	MIS	0.00346753	p.T476D	0.541829	FALSE	NEU
p.Thr476Glu	476	T	E	MIS	0.0104843	p.T476E	0.61876	FALSE	NEU
p.Thr476Phe	476	T	F	MIS	0.0193828	p.T476F	0.775728	FALSE	NEU
p.Thr476Gly	476	T	G	MIS	-0.0415563	p.T476G	0.100721	FALSE	NEU
p.Thr476His	476	T	H	MIS	-0.0338647	p.T476H	0.201467	FALSE	NEU
p.Thr476Ile	476	T	I	MIS	-0.0739858	p.T476I	0.0302777	FALSE	NEU
p.Thr476Lys	476	T	K	MIS	0.023991	p.T476K	0.859705	FALSE	NEU
p.Thr476Leu	476	T	L	MIS	-0.0267261	p.T476L	0.200028	FALSE	NEU
p.Thr476Met	476	T	M	MIS	-0.053321	p.T476M	0.109473	FALSE	NEU
p.Thr476Asn	476	T	N	MIS	-0.0111293	p.T476N	0.38627	FALSE	NEU
p.Thr476Pro	476	T	P	MIS	-0.0234503	p.T476P	0.267494	FALSE	NEU
p.Thr476Gln	476	T	Q	MIS	-0.00389989	p.T476Q	0.44481	FALSE	NEU
p.Thr476Arg	476	T	R	MIS	-0.0214511	p.T476R	0.229764	FALSE	NEU
p.Thr476Ser	476	T	S	MIS	0.00280811	p.T476S	0.537008	FALSE	NEU
p.Thr476Thr	476	T	T	SYN	0.00131153	p.T476T	0.516787	FALSE	NEU
p.Thr476Val	476	T	V	MIS	-0.029389	p.T476V	0.179918	FALSE	NEU
p.Thr476Trp	476	T	W	MIS	-0.158684	p.T476W	0.00287342	FALSE	NEU
p.Thr476Tyr	476	T	Y	MIS	-0.0186536	p.T476Y	0.311995	FALSE	NEU
p.Cys477*	477	C	*	NON	-0.0256697	p.C477*	0.207639	FALSE	NEU
p.Cys477Ala	477	C	A	MIS	-0.00820514	p.C477A	0.382039	FALSE	NEU
p.Cys477Cys	477	C	C	SYN		p.C477C	0.349489	TRUE
p.Cys477Asp	477	C	D	MIS	0.0160206	p.C477D	0.761727	FALSE	NEU
p.Cys477Glu	477	C	E	MIS	-0.0755595	p.C477E	0.0305251	FALSE	NEU
p.Cys477Phe	477	C	F	MIS	-0.0432486	p.C477F	0.144665	FALSE	NEU
p.Cys477Gly	477	C	G	MIS	-0.00234758	p.C477G	0.459314	FALSE	NEU
p.Cys477His	477	C	H	MIS	0.0203328	p.C477H	0.77737	FALSE	NEU
p.Cys477Ile	477	C	I	MIS	-0.00540317	p.C477I	0.420635	FALSE	NEU
p.Cys477Lys	477	C	K	MIS	0.00687068	p.C477K	0.589846	FALSE	NEU
p.Cys477Leu	477	C	L	MIS	0.0204575	p.C477L	0.839265	FALSE	NEU
p.Cys477Met	477	C	M	MIS	0.00893374	p.C477M	0.597714	FALSE	NEU
p.Cys477Asn	477	C	N	MIS	0.0283248	p.C477N	0.946076	FALSE	NEU
p.Cys477Pro	477	C	P	MIS	-0.0023878	p.C477P	0.467602	FALSE	NEU
p.Cys477Gln	477	C	Q	MIS	0.0116892	p.C477Q	0.640973	FALSE	NEU
p.Cys477Arg	477	C	R	MIS	0.000623485	p.C477R	0.504208	FALSE	NEU
p.Cys477Ser	477	C	S	MIS	-0.00993932	p.C477S	0.35409	FALSE	NEU
p.Cys477Thr	477	C	T	MIS	0.0190015	p.C477T	0.77395	FALSE	NEU
p.Cys477Val	477	C	V	MIS	-0.0256096	p.C477V	0.200648	FALSE	NEU
p.Cys477Trp	477	C	W	MIS	0.00839439	p.C477W	0.600706	FALSE	NEU
p.Cys477Tyr	477	C	Y	MIS	-0.0160497	p.C477Y	0.3335	FALSE	NEU
p.Met478*	478	M	*	NON	-0.0393952	p.M478*	0.199562	FALSE	NEU
p.Met478Ala	478	M	A	MIS	-0.043147	p.M478A	0.108402	FALSE	NEU
p.Met478Cys	478	M	C	MIS	0.026171	p.M478C	0.893115	FALSE	NEU
p.Met478Asp	478	M	D	MIS	-0.0221661	p.M478D	0.288388	FALSE	NEU
p.Met478Glu	478	M	E	MIS	0.0141045	p.M478E	0.681161	FALSE	NEU
p.Met478Phe	478	M	F	MIS	0.0277615	p.M478F	0.929867	FALSE	NEU
p.Met478Gly	478	M	G	MIS	0.0207308	p.M478G	0.848592	FALSE	NEU
p.Met478His	478	M	H	MIS	-0.119422	p.M478H	0.0448394	FALSE	NEU
p.Met478Ile	478	M	I	MIS	-0.0519374	p.M478I	0.100583	FALSE	NEU
p.Met478Lys	478	M	K	MIS	0.000170448	p.M478K	0.49801	FALSE	NEU
p.Met478Leu	478	M	L	MIS	-0.0152725	p.M478L	0.300083	FALSE	NEU
p.Met478Asn	478	M	N	MIS	-0.0119186	p.M478N	0.374006	FALSE	NEU
p.Met478Pro	478	M	P	MIS	-0.0125848	p.M478P	0.350369	FALSE	NEU
p.Met478Gln	478	M	Q	MIS	0.0193453	p.M478Q	0.753491	FALSE	NEU
p.Met478Arg	478	M	R	MIS	-0.0213438	p.M478R	0.242987	FALSE	NEU
p.Met478Ser	478	M	S	MIS	-0.00624836	p.M478S	0.406962	FALSE	NEU
p.Met478Thr	478	M	T	MIS	-0.0382904	p.M478T	0.176901	FALSE	NEU
p.Met478Val	478	M	V	MIS	-0.00439122	p.M478V	0.434374	FALSE	NEU
p.Met478Trp	478	M	W	MIS	0.0205175	p.M478W	0.803958	FALSE	NEU
p.Met478Tyr	478	M	Y	MIS	0.0167221	p.M478Y	0.742595	FALSE	NEU
p.Gly479*	479	G	*	NON	0.0196202	p.G479*	0.78773	FALSE	NEU
p.Gly479Ala	479	G	A	MIS	0.00118525	p.G479A	0.512125	FALSE	NEU
p.Gly479Cys	479	G	C	MIS	-0.049823	p.G479C	0.104945	FALSE	NEU
p.Gly479Asp	479	G	D	MIS	0.0193909	p.G479D	0.780672	FALSE	NEU
p.Gly479Glu	479	G	E	MIS	0.0225166	p.G479E	0.832246	FALSE	NEU
p.Gly479Phe	479	G	F	MIS	-0.00390813	p.G479F	0.451736	FALSE	NEU
p.Gly479Gly	479	G	G	SYN	0.00325228	p.G479G	0.551575	FALSE	NEU
p.Gly479His	479	G	H	MIS	0.0227517	p.G479H	0.761777	FALSE	NEU
p.Gly479Ile	479	G	I	MIS	-0.00859427	p.G479I	0.376894	FALSE	NEU
p.Gly479Lys	479	G	K	MIS	0.0016635	p.G479K	0.515532	FALSE	NEU
p.Gly479Leu	479	G	L	MIS	0.00935048	p.G479L	0.64948	FALSE	NEU
p.Gly479Met	479	G	M	MIS	-0.0115707	p.G479M	0.384807	FALSE	NEU
p.Gly479Asn	479	G	N	MIS	-0.00734503	p.G479N	0.427717	FALSE	NEU
p.Gly479Pro	479	G	P	MIS	0.0128577	p.G479P	0.667258	FALSE	NEU
p.Gly479Gln	479	G	Q	MIS	0.0263817	p.G479Q	0.884907	FALSE	NEU
p.Gly479Arg	479	G	R	MIS	-0.030894	p.G479R	0.175358	FALSE	NEU
p.Gly479Ser	479	G	S	MIS	0.00354842	p.G479S	0.553411	FALSE	NEU
p.Gly479Thr	479	G	T	MIS	-0.0258371	p.G479T	0.2556	FALSE	NEU
p.Gly479Val	479	G	V	MIS	0.00419368	p.G479V	0.559916	FALSE	NEU
p.Gly479Trp	479	G	W	MIS	-0.0628192	p.G479W	0.106534	FALSE	NEU
p.Gly479Tyr	479	G	Y	MIS	0.0249705	p.G479Y	0.84867	FALSE	NEU
p.Ser480*	480	S	*	NON	-0.00290417	p.S480*	0.453764	FALSE	NEU
p.Ser480Ala	480	S	A	MIS	0.0216376	p.S480A	0.849176	FALSE	NEU
p.Ser480Cys	480	S	C	MIS	-0.0351655	p.S480C	0.203521	FALSE	NEU
p.Ser480Asp	480	S	D	MIS	0.0166139	p.S480D	0.74879	FALSE	NEU
p.Ser480Glu	480	S	E	MIS	-0.0029198	p.S480E	0.454746	FALSE	NEU
p.Ser480Phe	480	S	F	MIS	-0.0270869	p.S480F	0.213286	FALSE	NEU
p.Ser480Gly	480	S	G	MIS	0.0034114	p.S480G	0.543528	FALSE	NEU
p.Ser480His	480	S	H	MIS	0.0192014	p.S480H	0.727358	FALSE	NEU
p.Ser480Ile	480	S	I	MIS	-0.0225666	p.S480I	0.242481	FALSE	NEU
p.Ser480Lys	480	S	K	MIS	0.01543	p.S480K	0.71558	FALSE	NEU
p.Ser480Leu	480	S	L	MIS	-0.0110905	p.S480L	0.338542	FALSE	NEU
p.Ser480Met	480	S	M	MIS	0.023136	p.S480M	0.861961	FALSE	NEU
p.Ser480Asn	480	S	N	MIS	0.00639765	p.S480N	0.575927	FALSE	NEU
p.Ser480Pro	480	S	P	MIS	-0.000393043	p.S480P	0.491781	FALSE	NEU
p.Ser480Gln	480	S	Q	MIS	-0.00582672	p.S480Q	0.437375	FALSE	NEU
p.Ser480Arg	480	S	R	MIS	0.00161539	p.S480R	0.519744	FALSE	NEU
p.Ser480Ser	480	S	S	SYN	0.00621239	p.S480S	0.557127	FALSE	NEU
p.Ser480Thr	480	S	T	MIS	0.0285913	p.S480T	0.986494	FALSE	NEU
p.Ser480Val	480	S	V	MIS	0.00524828	p.S480V	0.581898	FALSE	NEU
p.Ser480Trp	480	S	W	MIS	0.022028	p.S480W	0.808244	FALSE	NEU
p.Ser480Tyr	480	S	Y	MIS	-0.0113716	p.S480Y	0.366381	FALSE	NEU
p.Lys481*	481	K	*	NON	-0.0123907	p.K481*	0.331551	FALSE	NEU
p.Lys481Ala	481	K	A	MIS	-0.00494262	p.K481A	0.423912	FALSE	NEU
p.Lys481Cys	481	K	C	MIS	0.0190998	p.K481C	0.797349	FALSE	NEU
p.Lys481Asp	481	K	D	MIS	0.0159905	p.K481D	0.737174	FALSE	NEU
p.Lys481Glu	481	K	E	MIS	-0.00513639	p.K481E	0.430216	FALSE	NEU
p.Lys481Phe	481	K	F	MIS	0.0165577	p.K481F	0.760096	FALSE	NEU
p.Lys481Gly	481	K	G	MIS	-0.0135977	p.K481G	0.300678	FALSE	NEU
p.Lys481His	481	K	H	MIS	-0.0425693	p.K481H	0.124988	FALSE	NEU
p.Lys481Ile	481	K	I	MIS	0.000485965	p.K481I	0.501921	FALSE	NEU
p.Lys481Lys	481	K	K	SYN		p.K481K	0.740692	TRUE
p.Lys481Leu	481	K	L	MIS	-0.00840254	p.K481L	0.369892	FALSE	NEU
p.Lys481Met	481	K	M	MIS	-0.00966813	p.K481M	0.398741	FALSE	NEU
p.Lys481Asn	481	K	N	MIS	-2.27783e-05	p.K481N	0.494799	FALSE	NEU
p.Lys481Pro	481	K	P	MIS	0.00978693	p.K481P	0.630472	FALSE	NEU
p.Lys481Gln	481	K	Q	MIS	-0.00251647	p.K481Q	0.464798	FALSE	NEU
p.Lys481Arg	481	K	R	MIS	0.0228877	p.K481R	0.894083	FALSE	NEU
p.Lys481Ser	481	K	S	MIS	-0.00187857	p.K481S	0.466106	FALSE	NEU
p.Lys481Thr	481	K	T	MIS	-0.0523796	p.K481T	0.0906959	FALSE	NEU
p.Lys481Val	481	K	V	MIS	-0.0201666	p.K481V	0.23068	FALSE	NEU
p.Lys481Trp	481	K	W	MIS	-0.0430885	p.K481W	0.15171	FALSE	NEU
p.Lys481Tyr	481	K	Y	MIS	-0.0542457	p.K481Y	0.0869184	FALSE	NEU
p.Arg482*	482	R	*	NON	0.00455159	p.R482*	0.560898	FALSE	NEU
p.Arg482Ala	482	R	A	MIS	0.0234413	p.R482A	0.849995	FALSE	NEU
p.Arg482Cys	482	R	C	MIS	0.0253734	p.R482C	0.887251	FALSE	NEU
p.Arg482Asp	482	R	D	MIS	-0.00096347	p.R482D	0.484489	FALSE	NEU
p.Arg482Glu	482	R	E	MIS	0.0094943	p.R482E	0.609006	FALSE	NEU
p.Arg482Phe	482	R	F	MIS	0.0282511	p.R482F	0.949543	FALSE	NEU
p.Arg482Gly	482	R	G	MIS	0.0104913	p.R482G	0.675525	FALSE	NEU
p.Arg482His	482	R	H	MIS	-0.0233961	p.R482H	0.29624	FALSE	NEU
p.Arg482Ile	482	R	I	MIS	-0.00811143	p.R482I	0.390834	FALSE	NEU
p.Arg482Lys	482	R	K	MIS	0.0209996	p.R482K	0.744445	FALSE	NEU
p.Arg482Leu	482	R	L	MIS	0.00830911	p.R482L	0.635724	FALSE	NEU
p.Arg482Met	482	R	M	MIS	-0.00465572	p.R482M	0.442716	FALSE	NEU
p.Arg482Asn	482	R	N	MIS	-0.0127217	p.R482N	0.381503	FALSE	NEU
p.Arg482Pro	482	R	P	MIS	0.0272528	p.R482P	0.887631	FALSE	NEU
p.Arg482Gln	482	R	Q	MIS	0.0234021	p.R482Q	0.858702	FALSE	NEU
p.Arg482Arg	482	R	R	SYN		p.R482R	0.689032	TRUE
p.Arg482Ser	482	R	S	MIS	0.0216016	p.R482S	0.867455	FALSE	NEU
p.Arg482Thr	482	R	T	MIS	-0.0343954	p.R482T	0.207102	FALSE	NEU
p.Arg482Val	482	R	V	MIS	0.0023081	p.R482V	0.530281	FALSE	NEU
p.Arg482Trp	482	R	W	MIS	0.0248392	p.R482W	0.829965	FALSE	NEU
p.Arg482Tyr	482	R	Y	MIS	0.0177735	p.R482Y	0.750562	FALSE	NEU
p.Ser483*	483	S	*	NON	0.00104712	p.S483*	0.50939	FALSE	NEU
p.Ser483Ala	483	S	A	MIS	0.000919926	p.S483A	0.507391	FALSE	NEU
p.Ser483Cys	483	S	C	MIS	0.0250139	p.S483C	0.885212	FALSE	NEU
p.Ser483Asp	483	S	D	MIS	0.0207877	p.S483D	0.803766	FALSE	NEU
p.Ser483Glu	483	S	E	MIS	-0.0310962	p.S483E	0.270168	FALSE	NEU
p.Ser483Phe	483	S	F	MIS	0.0169086	p.S483F	0.760858	FALSE	NEU
p.Ser483Gly	483	S	G	MIS	-0.0331333	p.S483G	0.14731	FALSE	NEU
p.Ser483His	483	S	H	MIS	0.00457807	p.S483H	0.549441	FALSE	NEU
p.Ser483Ile	483	S	I	MIS	-0.00113085	p.S483I	0.4807	FALSE	NEU
p.Ser483Lys	483	S	K	MIS	-0.0400205	p.S483K	0.172704	FALSE	NEU
p.Ser483Leu	483	S	L	MIS	0.00322596	p.S483L	0.541424	FALSE	NEU
p.Ser483Met	483	S	M	MIS	-0.00708453	p.S483M	0.433803	FALSE	NEU
p.Ser483Asn	483	S	N	MIS	0.0224183	p.S483N	0.836277	FALSE	NEU
p.Ser483Pro	483	S	P	MIS	0.0198752	p.S483P	0.770301	FALSE	NEU
p.Ser483Gln	483	S	Q	MIS		p.S483Q	0.033378	TRUE
p.Ser483Arg	483	S	R	MIS	0.0250957	p.S483R	0.912437	FALSE	NEU
p.Ser483Ser	483	S	S	SYN	0.00272822	p.S483S	0.523998	FALSE	NEU
p.Ser483Thr	483	S	T	MIS	-0.047299	p.S483T	0.119448	FALSE	NEU
p.Ser483Val	483	S	V	MIS	0.0104096	p.S483V	0.66443	FALSE	NEU
p.Ser483Trp	483	S	W	MIS	-0.0330224	p.S483W	0.221887	FALSE	NEU
p.Ser483Tyr	483	S	Y	MIS	-0.0745049	p.S483Y	0.0542557	FALSE	NEU
p.Gln484*	484	Q	*	NON	-0.0173759	p.Q484*	0.264772	FALSE	NEU
p.Gln484Ala	484	Q	A	MIS	0.00717901	p.Q484A	0.612211	FALSE	NEU
p.Gln484Cys	484	Q	C	MIS	-0.0119221	p.Q484C	0.334845	FALSE	NEU
p.Gln484Asp	484	Q	D	MIS	-0.0183827	p.Q484D	0.286441	FALSE	NEU
p.Gln484Glu	484	Q	E	MIS	0.0220229	p.Q484E	0.864543	FALSE	NEU
p.Gln484Phe	484	Q	F	MIS	-0.00499595	p.Q484F	0.423646	FALSE	NEU
p.Gln484Gly	484	Q	G	MIS	0.00287705	p.Q484G	0.541182	FALSE	NEU
p.Gln484His	484	Q	H	MIS	0.00279993	p.Q484H	0.532324	FALSE	NEU
p.Gln484Ile	484	Q	I	MIS	-0.0366476	p.Q484I	0.134934	FALSE	NEU
p.Gln484Lys	484	Q	K	MIS	0.0116913	p.Q484K	0.676745	FALSE	NEU
p.Gln484Leu	484	Q	L	MIS	0.00769127	p.Q484L	0.625955	FALSE	NEU
p.Gln484Met	484	Q	M	MIS	0.0126504	p.Q484M	0.6762	FALSE	NEU
p.Gln484Asn	484	Q	N	MIS	0.0201447	p.Q484N	0.762666	FALSE	NEU
p.Gln484Pro	484	Q	P	MIS	0.0114955	p.Q484P	0.65974	FALSE	NEU
p.Gln484Gln	484	Q	Q	SYN		p.Q484Q	0.404583	TRUE
p.Gln484Arg	484	Q	R	MIS	0.00821498	p.Q484R	0.638376	FALSE	NEU
p.Gln484Ser	484	Q	S	MIS	-0.0175078	p.Q484S	0.271368	FALSE	NEU
p.Gln484Thr	484	Q	T	MIS	0.0124761	p.Q484T	0.671716	FALSE	NEU
p.Gln484Val	484	Q	V	MIS	-0.0108745	p.Q484V	0.331969	FALSE	NEU
p.Gln484Trp	484	Q	W	MIS	0.00871638	p.Q484W	0.632124	FALSE	NEU
p.Gln484Tyr	484	Q	Y	MIS	0.00945061	p.Q484Y	0.625168	FALSE	NEU
p.Val485*	485	V	*	NON	0.0149231	p.V485*	0.734595	FALSE	NEU
p.Val485Ala	485	V	A	MIS	-0.00726831	p.V485A	0.390139	FALSE	NEU
p.Val485Cys	485	V	C	MIS	0.0142901	p.V485C	0.70214	FALSE	NEU
p.Val485Asp	485	V	D	MIS	0.0102491	p.V485D	0.640059	FALSE	NEU
p.Val485Glu	485	V	E	MIS	-0.0478394	p.V485E	0.119352	FALSE	NEU
p.Val485Phe	485	V	F	MIS	0.0143141	p.V485F	0.715882	FALSE	NEU
p.Val485Gly	485	V	G	MIS	-0.0146813	p.V485G	0.289855	FALSE	NEU
p.Val485His	485	V	H	MIS	0.0165327	p.V485H	0.687358	FALSE	NEU
p.Val485Ile	485	V	I	MIS	0.0128357	p.V485I	0.699091	FALSE	NEU
p.Val485Lys	485	V	K	MIS	-0.00358256	p.V485K	0.454232	FALSE	NEU
p.Val485Leu	485	V	L	MIS	0.0118147	p.V485L	0.703326	FALSE	NEU
p.Val485Met	485	V	M	MIS	0.0202471	p.V485M	0.782388	FALSE	NEU
p.Val485Asn	485	V	N	MIS	-0.00234163	p.V485N	0.468394	FALSE	NEU
p.Val485Pro	485	V	P	MIS	-0.0106403	p.V485P	0.378188	FALSE	NEU
p.Val485Gln	485	V	Q	MIS	-0.0321816	p.V485Q	0.23397	FALSE	NEU
p.Val485Arg	485	V	R	MIS	0.0173142	p.V485R	0.795313	FALSE	NEU
p.Val485Ser	485	V	S	MIS	0.0215741	p.V485S	0.876588	FALSE	NEU
p.Val485Thr	485	V	T	MIS	0.00314024	p.V485T	0.537344	FALSE	NEU
p.Val485Val	485	V	V	SYN	-0.00828565	p.V485V	0.425906	FALSE	NEU
p.Val485Trp	485	V	W	MIS	-0.0551866	p.V485W	0.0842723	FALSE	NEU
p.Val485Tyr	485	V	Y	MIS	-0.0379146	p.V485Y	0.152653	FALSE	NEU
p.Ser486*	486	S	*	NON	-0.0914861	p.S486*	0.0192969	FALSE	NEU
p.Ser486Ala	486	S	A	MIS	0.00238802	p.S486A	0.52796	FALSE	NEU
p.Ser486Cys	486	S	C	MIS	-0.0160113	p.S486C	0.322309	FALSE	NEU
p.Ser486Asp	486	S	D	MIS	0.00623379	p.S486D	0.567873	FALSE	NEU
p.Ser486Glu	486	S	E	MIS	0.0261601	p.S486E	0.903758	FALSE	NEU
p.Ser486Phe	486	S	F	MIS	0.0069422	p.S486F	0.599638	FALSE	NEU
p.Ser486Gly	486	S	G	MIS	0.0223641	p.S486G	0.869592	FALSE	NEU
p.Ser486His	486	S	H	MIS	0.0260415	p.S486H	0.854306	FALSE	NEU
p.Ser486Ile	486	S	I	MIS	-0.0359018	p.S486I	0.176914	FALSE	NEU
p.Ser486Lys	486	S	K	MIS	-0.0130644	p.S486K	0.367808	FALSE	NEU
p.Ser486Leu	486	S	L	MIS	0.00981073	p.S486L	0.652444	FALSE	NEU
p.Ser486Met	486	S	M	MIS	-0.00979344	p.S486M	0.401412	FALSE	NEU
p.Ser486Asn	486	S	N	MIS	0.00666315	p.S486N	0.580162	FALSE	NEU
p.Ser486Pro	486	S	P	MIS	0.0274962	p.S486P	0.932789	FALSE	NEU
p.Ser486Gln	486	S	Q	MIS	-0.0168079	p.S486Q	0.330379	FALSE	NEU
p.Ser486Arg	486	S	R	MIS	-0.014594	p.S486R	0.30115	FALSE	NEU
p.Ser486Ser	486	S	S	SYN	0.0025103	p.S486S	0.537334	FALSE	NEU
p.Ser486Thr	486	S	T	MIS	0.0101331	p.S486T	0.63039	FALSE	NEU
p.Ser486Val	486	S	V	MIS	-0.00598496	p.S486V	0.409548	FALSE	NEU
p.Ser486Trp	486	S	W	MIS	0.012871	p.S486W	0.685612	FALSE	NEU
p.Ser486Tyr	486	S	Y	MIS	0.00540539	p.S486Y	0.562741	FALSE	NEU
p.Ser487*	487	S	*	NON	0.00364237	p.S487*	0.551198	FALSE	NEU
p.Ser487Ala	487	S	A	MIS	0.0181475	p.S487A	0.792926	FALSE	NEU
p.Ser487Cys	487	S	C	MIS	0.0168194	p.S487C	0.771631	FALSE	NEU
p.Ser487Asp	487	S	D	MIS	0.0137169	p.S487D	0.68549	FALSE	NEU
p.Ser487Glu	487	S	E	MIS	0.00843766	p.S487E	0.614865	FALSE	NEU
p.Ser487Phe	487	S	F	MIS	-0.00306706	p.S487F	0.451815	FALSE	NEU
p.Ser487Gly	487	S	G	MIS	-0.00491067	p.S487G	0.424857	FALSE	NEU
p.Ser487His	487	S	H	MIS	0.00963177	p.S487H	0.618133	FALSE	NEU
p.Ser487Ile	487	S	I	MIS	-0.00284158	p.S487I	0.453928	FALSE	NEU
p.Ser487Lys	487	S	K	MIS	0.014734	p.S487K	0.71746	FALSE	NEU
p.Ser487Leu	487	S	L	MIS	-5.825e-05	p.S487L	0.493365	FALSE	NEU
p.Ser487Met	487	S	M	MIS	0.0120506	p.S487M	0.658596	FALSE	NEU
p.Ser487Asn	487	S	N	MIS	0.0118632	p.S487N	0.642853	FALSE	NEU
p.Ser487Pro	487	S	P	MIS	-0.0175141	p.S487P	0.349004	FALSE	NEU
p.Ser487Gln	487	S	Q	MIS	-0.00245817	p.S487Q	0.468401	FALSE	NEU
p.Ser487Arg	487	S	R	MIS	0.0273196	p.S487R	0.964432	FALSE	NEU
p.Ser487Ser	487	S	S	SYN	-0.00346873	p.S487S	0.465201	FALSE	NEU
p.Ser487Thr	487	S	T	MIS	-0.0202995	p.S487T	0.297378	FALSE	NEU
p.Ser487Val	487	S	V	MIS	0.017535	p.S487V	0.792521	FALSE	NEU
p.Ser487Trp	487	S	W	MIS	-0.00877957	p.S487W	0.40334	FALSE	NEU
p.Ser487Tyr	487	S	Y	MIS	0.00216922	p.S487Y	0.527459	FALSE	NEU
p.Pro488*	488	P	*	NON	0.00265431	p.P488*	0.533709	FALSE	NEU
p.Pro488Ala	488	P	A	MIS	-0.0160955	p.P488A	0.302334	FALSE	NEU
p.Pro488Cys	488	P	C	MIS	-0.0233018	p.P488C	0.261609	FALSE	NEU
p.Pro488Asp	488	P	D	MIS	-0.00370941	p.P488D	0.46195	FALSE	NEU
p.Pro488Glu	488	P	E	MIS	-0.0238725	p.P488E	0.248846	FALSE	NEU
p.Pro488Phe	488	P	F	MIS	-0.0419685	p.P488F	0.135316	FALSE	NEU
p.Pro488Gly	488	P	G	MIS	0.00209658	p.P488G	0.527691	FALSE	NEU
p.Pro488His	488	P	H	MIS	0.0202096	p.P488H	0.776415	FALSE	NEU
p.Pro488Ile	488	P	I	MIS	0.0151181	p.P488I	0.74827	FALSE	NEU
p.Pro488Lys	488	P	K	MIS	0.0286111	p.P488K	0.971804	FALSE	NEU
p.Pro488Leu	488	P	L	MIS	0.00538644	p.P488L	0.581597	FALSE	NEU
p.Pro488Met	488	P	M	MIS	-0.0121586	p.P488M	0.370813	FALSE	NEU
p.Pro488Asn	488	P	N	MIS	0.00623131	p.P488N	0.58405	FALSE	NEU
p.Pro488Pro	488	P	P	SYN	-0.000482116	p.P488P	0.485697	FALSE	NEU
p.Pro488Gln	488	P	Q	MIS	-0.00562053	p.P488Q	0.443398	FALSE	NEU
p.Pro488Arg	488	P	R	MIS	0.0167832	p.P488R	0.780787	FALSE	NEU
p.Pro488Ser	488	P	S	MIS	0.00249441	p.P488S	0.53282	FALSE	NEU
p.Pro488Thr	488	P	T	MIS	0.00628853	p.P488T	0.573231	FALSE	NEU
p.Pro488Val	488	P	V	MIS	-0.00251727	p.P488V	0.454762	FALSE	NEU
p.Pro488Trp	488	P	W	MIS	-0.00343644	p.P488W	0.452753	FALSE	NEU
p.Pro488Tyr	488	P	Y	MIS	-0.0629476	p.P488Y	0.0920967	FALSE	NEU
p.Cys489*	489	C	*	NON	-0.0166726	p.C489*	0.280388	FALSE	NEU
p.Cys489Ala	489	C	A	MIS	-0.00251937	p.C489A	0.460763	FALSE	NEU
p.Cys489Cys	489	C	C	SYN		p.C489C	0.622476	TRUE
p.Cys489Asp	489	C	D	MIS	0.0130271	p.C489D	0.668744	FALSE	NEU
p.Cys489Glu	489	C	E	MIS	0.0218858	p.C489E	0.826472	FALSE	NEU
p.Cys489Phe	489	C	F	MIS	-0.0128441	p.C489F	0.333967	FALSE	NEU
p.Cys489Gly	489	C	G	MIS	0.00751058	p.C489G	0.621144	FALSE	NEU
p.Cys489His	489	C	H	MIS	0.0275669	p.C489H	0.864437	FALSE	NEU
p.Cys489Ile	489	C	I	MIS	-0.0717753	p.C489I	0.0625384	FALSE	NEU
p.Cys489Lys	489	C	K	MIS	-0.0225533	p.C489K	0.277495	FALSE	NEU
p.Cys489Leu	489	C	L	MIS	0.0177211	p.C489L	0.807579	FALSE	NEU
p.Cys489Met	489	C	M	MIS	0.00594718	p.C489M	0.573011	FALSE	NEU
p.Cys489Asn	489	C	N	MIS	0.0265234	p.C489N	0.901256	FALSE	NEU
p.Cys489Pro	489	C	P	MIS	-0.00597958	p.C489P	0.429781	FALSE	NEU
p.Cys489Gln	489	C	Q	MIS	-0.0376252	p.C489Q	0.196878	FALSE	NEU
p.Cys489Arg	489	C	R	MIS	-0.00270248	p.C489R	0.4557	FALSE	NEU
p.Cys489Ser	489	C	S	MIS	0.01341	p.C489S	0.722998	FALSE	NEU
p.Cys489Thr	489	C	T	MIS	0.00492611	p.C489T	0.561551	FALSE	NEU
p.Cys489Val	489	C	V	MIS	-0.0254734	p.C489V	0.188865	FALSE	NEU
p.Cys489Trp	489	C	W	MIS	0.0227082	p.C489W	0.816264	FALSE	NEU
p.Cys489Tyr	489	C	Y	MIS	0.00164492	p.C489Y	0.517004	FALSE	NEU
p.Ser490*	490	S	*	NON	0.0201503	p.S490*	0.810487	FALSE	NEU
p.Ser490Ala	490	S	A	MIS	-0.0041533	p.S490A	0.433507	FALSE	NEU
p.Ser490Cys	490	S	C	MIS	-0.0291087	p.S490C	0.194297	FALSE	NEU
p.Ser490Asp	490	S	D	MIS	-0.0146547	p.S490D	0.321916	FALSE	NEU
p.Ser490Glu	490	S	E	MIS	-0.0308956	p.S490E	0.224153	FALSE	NEU
p.Ser490Phe	490	S	F	MIS	-0.0204202	p.S490F	0.246494	FALSE	NEU
p.Ser490Gly	490	S	G	MIS	-0.0114869	p.S490G	0.335306	FALSE	NEU
p.Ser490His	490	S	H	MIS	-0.00446963	p.S490H	0.444741	FALSE	NEU
p.Ser490Ile	490	S	I	MIS	-0.0508537	p.S490I	0.0757076	FALSE	NEU
p.Ser490Lys	490	S	K	MIS	0.0080521	p.S490K	0.624668	FALSE	NEU
p.Ser490Leu	490	S	L	MIS	0.0149348	p.S490L	0.76362	FALSE	NEU
p.Ser490Met	490	S	M	MIS	-0.0481426	p.S490M	0.148868	FALSE	NEU
p.Ser490Asn	490	S	N	MIS	0.0156816	p.S490N	0.736589	FALSE	NEU
p.Ser490Pro	490	S	P	MIS	-0.0172295	p.S490P	0.285417	FALSE	NEU
p.Ser490Gln	490	S	Q	MIS	0.00110298	p.S490Q	0.510334	FALSE	NEU
p.Ser490Arg	490	S	R	MIS	0.00300941	p.S490R	0.541923	FALSE	NEU
p.Ser490Ser	490	S	S	SYN	0.00928015	p.S490S	0.595248	FALSE	NEU
p.Ser490Thr	490	S	T	MIS	0.0117026	p.S490T	0.67712	FALSE	NEU
p.Ser490Val	490	S	V	MIS	-0.0138087	p.S490V	0.295471	FALSE	NEU
p.Ser490Trp	490	S	W	MIS	-0.0113173	p.S490W	0.356656	FALSE	NEU
p.Ser490Tyr	490	S	Y	MIS	-0.00380519	p.S490Y	0.444655	FALSE	NEU
p.Arg491*	491	R	*	NON	-0.00382575	p.R491*	0.439294	FALSE	NEU
p.Arg491Ala	491	R	A	MIS	0.00370711	p.R491A	0.547982	FALSE	NEU
p.Arg491Cys	491	R	C	MIS	-0.0130172	p.R491C	0.343311	FALSE	NEU
p.Arg491Asp	491	R	D	MIS	0.0051959	p.R491D	0.559886	FALSE	NEU
p.Arg491Glu	491	R	E	MIS	0.028615	p.R491E	0.968056	FALSE	NEU
p.Arg491Phe	491	R	F	MIS	0.0112779	p.R491F	0.662342	FALSE	NEU
p.Arg491Gly	491	R	G	MIS	0.00614377	p.R491G	0.596386	FALSE	NEU
p.Arg491His	491	R	H	MIS	0.0282033	p.R491H	0.946206	FALSE	NEU
p.Arg491Ile	491	R	I	MIS	0.0210952	p.R491I	0.831069	FALSE	NEU
p.Arg491Lys	491	R	K	MIS	0.0261951	p.R491K	0.900163	FALSE	NEU
p.Arg491Leu	491	R	L	MIS	-0.00252442	p.R491L	0.453989	FALSE	NEU
p.Arg491Met	491	R	M	MIS	0.028074	p.R491M	0.923002	FALSE	NEU
p.Arg491Asn	491	R	N	MIS	-0.0105925	p.R491N	0.391213	FALSE	NEU
p.Arg491Pro	491	R	P	MIS	-0.0952673	p.R491P	0.0376373	FALSE	NEU
p.Arg491Gln	491	R	Q	MIS	-0.00571599	p.R491Q	0.443212	FALSE	NEU
p.Arg491Arg	491	R	R	SYN	0	p.R491R	0.493819	FALSE	NEU
p.Arg491Ser	491	R	S	MIS	0.00573994	p.R491S	0.585151	FALSE	NEU
p.Arg491Thr	491	R	T	MIS	0.0121439	p.R491T	0.655702	FALSE	NEU
p.Arg491Val	491	R	V	MIS	0.00880235	p.R491V	0.639033	FALSE	NEU
p.Arg491Trp	491	R	W	MIS	-0.00997903	p.R491W	0.378468	FALSE	NEU
p.Arg491Tyr	491	R	Y	MIS	-0.0848275	p.R491Y	0.0335032	FALSE	NEU
p.Lys492*	492	K	*	NON	-0.010267	p.K492*	0.356326	FALSE	NEU
p.Lys492Ala	492	K	A	MIS	0.0164752	p.K492A	0.759547	FALSE	NEU
p.Lys492Cys	492	K	C	MIS	0.0201361	p.K492C	0.833025	FALSE	NEU
p.Lys492Asp	492	K	D	MIS	-0.0117437	p.K492D	0.371087	FALSE	NEU
p.Lys492Glu	492	K	E	MIS	0.0219879	p.K492E	0.831513	FALSE	NEU
p.Lys492Phe	492	K	F	MIS	-0.00380119	p.K492F	0.439564	FALSE	NEU
p.Lys492Gly	492	K	G	MIS	-0.00555213	p.K492G	0.413472	FALSE	NEU
p.Lys492His	492	K	H	MIS	-0.022468	p.K492H	0.320146	FALSE	NEU
p.Lys492Ile	492	K	I	MIS	0.0147851	p.K492I	0.726476	FALSE	NEU
p.Lys492Lys	492	K	K	SYN		p.K492K	0.656345	TRUE
p.Lys492Leu	492	K	L	MIS	-0.0332883	p.K492L	0.143118	FALSE	NEU
p.Lys492Met	492	K	M	MIS	0.0149578	p.K492M	0.72163	FALSE	NEU
p.Lys492Asn	492	K	N	MIS	-0.00159414	p.K492N	0.481065	FALSE	NEU
p.Lys492Pro	492	K	P	MIS	0.0192435	p.K492P	0.771308	FALSE	NEU
p.Lys492Gln	492	K	Q	MIS	0.0191629	p.K492Q	0.768297	FALSE	NEU
p.Lys492Arg	492	K	R	MIS	-0.020718	p.K492R	0.245507	FALSE	NEU
p.Lys492Ser	492	K	S	MIS	-0.00440092	p.K492S	0.432351	FALSE	NEU
p.Lys492Thr	492	K	T	MIS	-0.00293043	p.K492T	0.457905	FALSE	NEU
p.Lys492Val	492	K	V	MIS	-0.0260926	p.K492V	0.192511	FALSE	NEU
p.Lys492Trp	492	K	W	MIS	0.0126572	p.K492W	0.653385	FALSE	NEU
p.Lys492Tyr	492	K	Y	MIS	-0.0315561	p.K492Y	0.185476	FALSE	NEU
p.Lys493*	493	K	*	NON	-0.00237837	p.K493*	0.463957	FALSE	NEU
p.Lys493Ala	493	K	A	MIS	0.0128904	p.K493A	0.701447	FALSE	NEU
p.Lys493Cys	493	K	C	MIS	-0.00147178	p.K493C	0.475519	FALSE	NEU
p.Lys493Asp	493	K	D	MIS	0.0108126	p.K493D	0.645501	FALSE	NEU
p.Lys493Glu	493	K	E	MIS	0.0199146	p.K493E	0.795334	FALSE	NEU
p.Lys493Phe	493	K	F	MIS	-0.0123757	p.K493F	0.347646	FALSE	NEU
p.Lys493Gly	493	K	G	MIS	0.0134785	p.K493G	0.730175	FALSE	NEU
p.Lys493His	493	K	H	MIS	0.0280899	p.K493H	0.869503	FALSE	NEU
p.Lys493Ile	493	K	I	MIS	-0.0173914	p.K493I	0.297983	FALSE	NEU
p.Lys493Lys	493	K	K	SYN		p.K493K	0.617498	TRUE
p.Lys493Leu	493	K	L	MIS	-0.0249697	p.K493L	0.212439	FALSE	NEU
p.Lys493Met	493	K	M	MIS	-0.00762482	p.K493M	0.419898	FALSE	NEU
p.Lys493Asn	493	K	N	MIS	0.0279317	p.K493N	0.914195	FALSE	NEU
p.Lys493Pro	493	K	P	MIS	0.0122514	p.K493P	0.64392	FALSE	NEU
p.Lys493Gln	493	K	Q	MIS	-0.106635	p.K493Q	0.0439007	FALSE	NEU
p.Lys493Arg	493	K	R	MIS	-0.00708935	p.K493R	0.399035	FALSE	NEU
p.Lys493Ser	493	K	S	MIS	0.0154656	p.K493S	0.755814	FALSE	NEU
p.Lys493Thr	493	K	T	MIS	0.0142792	p.K493T	0.707882	FALSE	NEU
p.Lys493Val	493	K	V	MIS	-0.0350816	p.K493V	0.15319	FALSE	NEU
p.Lys493Trp	493	K	W	MIS	0.00262328	p.K493W	0.530716	FALSE	NEU
p.Lys493Tyr	493	K	Y	MIS	0.00503678	p.K493Y	0.566688	FALSE	NEU
p.Pro494*	494	P	*	NON	0.0267124	p.P494*	0.949223	FALSE	NEU
p.Pro494Ala	494	P	A	MIS	0.012351	p.P494A	0.670608	FALSE	NEU
p.Pro494Cys	494	P	C	MIS	0.0281104	p.P494C	0.940751	FALSE	NEU
p.Pro494Asp	494	P	D	MIS	-0.0038281	p.P494D	0.448488	FALSE	NEU
p.Pro494Glu	494	P	E	MIS	0.0132978	p.P494E	0.687578	FALSE	NEU
p.Pro494Phe	494	P	F	MIS	-0.0208733	p.P494F	0.26853	FALSE	NEU
p.Pro494Gly	494	P	G	MIS	-0.0242211	p.P494G	0.198254	FALSE	NEU
p.Pro494His	494	P	H	MIS	0.0150471	p.P494H	0.716959	FALSE	NEU
p.Pro494Ile	494	P	I	MIS	0.0172248	p.P494I	0.714908	FALSE	NEU
p.Pro494Lys	494	P	K	MIS	-0.0662717	p.P494K	0.0915382	FALSE	NEU
p.Pro494Leu	494	P	L	MIS	-0.00200877	p.P494L	0.46166	FALSE	NEU
p.Pro494Met	494	P	M	MIS	-0.0511479	p.P494M	0.170642	FALSE	NEU
p.Pro494Asn	494	P	N	MIS	0.0223992	p.P494N	0.814534	FALSE	NEU
p.Pro494Pro	494	P	P	SYN		p.P494P	0.552249	TRUE
p.Pro494Gln	494	P	Q	MIS	-0.000554718	p.P494Q	0.491057	FALSE	NEU
p.Pro494Arg	494	P	R	MIS	0.00547178	p.P494R	0.58454	FALSE	NEU
p.Pro494Ser	494	P	S	MIS	-0.00542748	p.P494S	0.412956	FALSE	NEU
p.Pro494Thr	494	P	T	MIS	0.0123776	p.P494T	0.696721	FALSE	NEU
p.Pro494Val	494	P	V	MIS	-0.00250432	p.P494V	0.456605	FALSE	NEU
p.Pro494Trp	494	P	W	MIS	-0.0155244	p.P494W	0.364171	FALSE	NEU
p.Pro494Tyr	494	P	Y	MIS	-0.00725906	p.P494Y	0.39793	FALSE	NEU
p.Arg495*	495	R	*	NON	0.0204311	p.R495*	0.839005	FALSE	NEU
p.Arg495Ala	495	R	A	MIS	-0.0254985	p.R495A	0.203242	FALSE	NEU
p.Arg495Cys	495	R	C	MIS	-0.00274527	p.R495C	0.455783	FALSE	NEU
p.Arg495Asp	495	R	D	MIS	0.0212817	p.R495D	0.801921	FALSE	NEU
p.Arg495Glu	495	R	E	MIS	0.0282056	p.R495E	0.962874	FALSE	NEU
p.Arg495Phe	495	R	F	MIS	-0.0118035	p.R495F	0.334498	FALSE	NEU
p.Arg495Gly	495	R	G	MIS	-0.0151829	p.R495G	0.299841	FALSE	NEU
p.Arg495His	495	R	H	MIS	0.00172899	p.R495H	0.518222	FALSE	NEU
p.Arg495Ile	495	R	I	MIS	-0.0254644	p.R495I	0.241595	FALSE	NEU
p.Arg495Lys	495	R	K	MIS	0.00710924	p.R495K	0.583264	FALSE	NEU
p.Arg495Leu	495	R	L	MIS	0.0169976	p.R495L	0.793079	FALSE	NEU
p.Arg495Met	495	R	M	MIS	0.0165617	p.R495M	0.708195	FALSE	NEU
p.Arg495Asn	495	R	N	MIS	-0.128728	p.R495N	0.0193213	FALSE	NEU
p.Arg495Pro	495	R	P	MIS	0.0276173	p.R495P	0.89589	FALSE	NEU
p.Arg495Gln	495	R	Q	MIS	-0.0181292	p.R495Q	0.328262	FALSE	NEU
p.Arg495Arg	495	R	R	SYN	0.00724267	p.R495R	0.568751	FALSE	NEU
p.Arg495Ser	495	R	S	MIS	0.0130309	p.R495S	0.716511	FALSE	NEU
p.Arg495Thr	495	R	T	MIS	0.0176986	p.R495T	0.74073	FALSE	NEU
p.Arg495Val	495	R	V	MIS	0.0192811	p.R495V	0.831175	FALSE	NEU
p.Arg495Trp	495	R	W	MIS	0.0272198	p.R495W	0.922315	FALSE	NEU
p.Arg495Tyr	495	R	Y	MIS	-0.0924281	p.R495Y	0.0286188	FALSE	NEU
p.Met496*	496	M	*	NON	0.0119333	p.M496*	0.674973	FALSE	NEU
p.Met496Ala	496	M	A	MIS	0.0240673	p.M496A	0.876091	FALSE	NEU
p.Met496Cys	496	M	C	MIS	-0.00499329	p.M496C	0.43755	FALSE	NEU
p.Met496Asp	496	M	D	MIS	0.00778681	p.M496D	0.577728	FALSE	NEU
p.Met496Glu	496	M	E	MIS	0.00855432	p.M496E	0.61503	FALSE	NEU
p.Met496Phe	496	M	F	MIS	0.010472	p.M496F	0.648585	FALSE	NEU
p.Met496Gly	496	M	G	MIS	-0.00642512	p.M496G	0.408388	FALSE	NEU
p.Met496His	496	M	H	MIS	0.0281352	p.M496H	0.8823	FALSE	NEU
p.Met496Ile	496	M	I	MIS	-0.0358107	p.M496I	0.170152	FALSE	NEU
p.Met496Lys	496	M	K	MIS	0.00763901	p.M496K	0.591493	FALSE	NEU
p.Met496Leu	496	M	L	MIS	-0.0123821	p.M496L	0.31878	FALSE	NEU
p.Met496Asn	496	M	N	MIS	0.00144928	p.M496N	0.511536	FALSE	NEU
p.Met496Pro	496	M	P	MIS	-3.86412e-05	p.M496P	0.495692	FALSE	NEU
p.Met496Gln	496	M	Q	MIS	-0.106294	p.M496Q	0.0548079	FALSE	NEU
p.Met496Arg	496	M	R	MIS	0.0257845	p.M496R	0.92221	FALSE	NEU
p.Met496Ser	496	M	S	MIS	-0.0675135	p.M496S	0.0719148	FALSE	NEU
p.Met496Thr	496	M	T	MIS	-0.0186601	p.M496T	0.307964	FALSE	NEU
p.Met496Val	496	M	V	MIS	-0.0327803	p.M496V	0.161311	FALSE	NEU
p.Met496Trp	496	M	W	MIS	-0.044983	p.M496W	0.139628	FALSE	NEU
p.Met496Tyr	496	M	Y	MIS	0.00736564	p.M496Y	0.588934	FALSE	NEU
p.Gly497*	497	G	*	NON	-0.00880997	p.G497*	0.378739	FALSE	NEU
p.Gly497Ala	497	G	A	MIS	-0.0722896	p.G497A	0.0463366	FALSE	NEU
p.Gly497Cys	497	G	C	MIS	-0.127066	p.G497C	0.0202678	FALSE	NEU
p.Gly497Asp	497	G	D	MIS	-0.0474277	p.G497D	0.151346	FALSE	NEU
p.Gly497Glu	497	G	E	MIS	0.00605973	p.G497E	0.558142	FALSE	NEU
p.Gly497Phe	497	G	F	MIS	-0.0314564	p.G497F	0.178396	FALSE	NEU
p.Gly497Gly	497	G	G	SYN	-0.0116698	p.G497G	0.39945	FALSE	NEU
p.Gly497His	497	G	H	MIS	-0.0394406	p.G497H	0.220741	FALSE	NEU
p.Gly497Ile	497	G	I	MIS	-0.0178694	p.G497I	0.30099	FALSE	NEU
p.Gly497Lys	497	G	K	MIS	0.012924	p.G497K	0.657218	FALSE	NEU
p.Gly497Leu	497	G	L	MIS	-0.0146699	p.G497L	0.304498	FALSE	NEU
p.Gly497Met	497	G	M	MIS	-0.0577455	p.G497M	0.150594	FALSE	NEU
p.Gly497Asn	497	G	N	MIS	0.0269322	p.G497N	0.845416	FALSE	NEU
p.Gly497Pro	497	G	P	MIS	-0.0806002	p.G497P	0.0927228	FALSE	NEU
p.Gly497Gln	497	G	Q	MIS		p.G497Q	0.279152	TRUE
p.Gly497Arg	497	G	R	MIS	-0.0166388	p.G497R	0.288373	FALSE	NEU
p.Gly497Ser	497	G	S	MIS	-0.020081	p.G497S	0.251383	FALSE	NEU
p.Gly497Thr	497	G	T	MIS	-0.00191153	p.G497T	0.471824	FALSE	NEU
p.Gly497Val	497	G	V	MIS	-0.00253022	p.G497V	0.457549	FALSE	NEU
p.Gly497Trp	497	G	W	MIS	0.0163773	p.G497W	0.739769	FALSE	NEU
p.Gly497Tyr	497	G	Y	MIS	-0.086067	p.G497Y	0.056926	FALSE	NEU
p.Gln498*	498	Q	*	NON	-0.0716906	p.Q498*	0.0476993	FALSE	NEU
p.Gln498Ala	498	Q	A	MIS	0.0110171	p.Q498A	0.662983	FALSE	NEU
p.Gln498Cys	498	Q	C	MIS	-0.0113696	p.Q498C	0.361929	FALSE	NEU
p.Gln498Asp	498	Q	D	MIS	0.00936301	p.Q498D	0.597998	FALSE	NEU
p.Gln498Glu	498	Q	E	MIS	0.0145226	p.Q498E	0.698651	FALSE	NEU
p.Gln498Phe	498	Q	F	MIS	-0.0629231	p.Q498F	0.0857023	FALSE	NEU
p.Gln498Gly	498	Q	G	MIS	0.0187458	p.Q498G	0.812716	FALSE	NEU
p.Gln498His	498	Q	H	MIS	-0.0116853	p.Q498H	0.369437	FALSE	NEU
p.Gln498Ile	498	Q	I	MIS	0.0194874	p.Q498I	0.783561	FALSE	NEU
p.Gln498Lys	498	Q	K	MIS	-0.00149251	p.Q498K	0.47889	FALSE	NEU
p.Gln498Leu	498	Q	L	MIS	-0.00388875	p.Q498L	0.438196	FALSE	NEU
p.Gln498Met	498	Q	M	MIS	-0.027739	p.Q498M	0.237573	FALSE	NEU
p.Gln498Asn	498	Q	N	MIS	-0.0368442	p.Q498N	0.234918	FALSE	NEU
p.Gln498Pro	498	Q	P	MIS	-0.027472	p.Q498P	0.257626	FALSE	NEU
p.Gln498Gln	498	Q	Q	SYN		p.Q498Q	0.28563	TRUE
p.Gln498Arg	498	Q	R	MIS	0.0169283	p.Q498R	0.764302	FALSE	NEU
p.Gln498Ser	498	Q	S	MIS	0.0168144	p.Q498S	0.778663	FALSE	NEU
p.Gln498Thr	498	Q	T	MIS	0.0263009	p.Q498T	0.884993	FALSE	NEU
p.Gln498Val	498	Q	V	MIS	0.00262272	p.Q498V	0.537479	FALSE	NEU
p.Gln498Trp	498	Q	W	MIS	0.0137391	p.Q498W	0.687833	FALSE	NEU
p.Gln498Tyr	498	Q	Y	MIS	0.0173949	p.Q498Y	0.725434	FALSE	NEU
p.Gln499*	499	Q	*	NON	-0.0235573	p.Q499*	0.218878	FALSE	NEU
p.Gln499Ala	499	Q	A	MIS	-0.0199693	p.Q499A	0.282422	FALSE	NEU
p.Gln499Cys	499	Q	C	MIS	0.00111382	p.Q499C	0.510821	FALSE	NEU
p.Gln499Asp	499	Q	D	MIS	-0.0216897	p.Q499D	0.277256	FALSE	NEU
p.Gln499Glu	499	Q	E	MIS	0.0257388	p.Q499E	0.857451	FALSE	NEU
p.Gln499Phe	499	Q	F	MIS	-0.00962649	p.Q499F	0.381298	FALSE	NEU
p.Gln499Gly	499	Q	G	MIS	-0.0116675	p.Q499G	0.333918	FALSE	NEU
p.Gln499His	499	Q	H	MIS	0.0242579	p.Q499H	0.800353	FALSE	NEU
p.Gln499Ile	499	Q	I	MIS	0.0123537	p.Q499I	0.687262	FALSE	NEU
p.Gln499Lys	499	Q	K	MIS	-0.00714781	p.Q499K	0.425925	FALSE	NEU
p.Gln499Leu	499	Q	L	MIS	0.00128736	p.Q499L	0.514436	FALSE	NEU
p.Gln499Met	499	Q	M	MIS	0.00183271	p.Q499M	0.514654	FALSE	NEU
p.Gln499Asn	499	Q	N	MIS	-0.0201472	p.Q499N	0.308366	FALSE	NEU
p.Gln499Pro	499	Q	P	MIS	0.0118668	p.Q499P	0.666209	FALSE	NEU
p.Gln499Gln	499	Q	Q	SYN		p.Q499Q	0.749393	TRUE
p.Gln499Arg	499	Q	R	MIS	-0.0243264	p.Q499R	0.211987	FALSE	NEU
p.Gln499Ser	499	Q	S	MIS	0.00646189	p.Q499S	0.602895	FALSE	NEU
p.Gln499Thr	499	Q	T	MIS	-0.00712652	p.Q499T	0.409174	FALSE	NEU
p.Gln499Val	499	Q	V	MIS	0.0112758	p.Q499V	0.680582	FALSE	NEU
p.Gln499Trp	499	Q	W	MIS	-0.0170654	p.Q499W	0.299499	FALSE	NEU
p.Gln499Tyr	499	Q	Y	MIS	-0.0450363	p.Q499Y	0.125373	FALSE	NEU
p.Val500*	500	V	*	NON	0.00693457	p.V500*	0.605151	FALSE	NEU
p.Val500Ala	500	V	A	MIS	0.00945533	p.V500A	0.650227	FALSE	NEU
p.Val500Cys	500	V	C	MIS	-0.0118413	p.V500C	0.345397	FALSE	NEU
p.Val500Asp	500	V	D	MIS	-0.004533	p.V500D	0.430722	FALSE	NEU
p.Val500Glu	500	V	E	MIS	0.0219362	p.V500E	0.826975	FALSE	NEU
p.Val500Phe	500	V	F	MIS	-0.0130613	p.V500F	0.323771	FALSE	NEU
p.Val500Gly	500	V	G	MIS	0.008439	p.V500G	0.638953	FALSE	NEU
p.Val500His	500	V	H	MIS	0.0250743	p.V500H	0.812262	FALSE	NEU
p.Val500Ile	500	V	I	MIS	0.0201991	p.V500I	0.840754	FALSE	NEU
p.Val500Lys	500	V	K	MIS	-0.0180761	p.V500K	0.329725	FALSE	NEU
p.Val500Leu	500	V	L	MIS	0.00152916	p.V500L	0.519068	FALSE	NEU
p.Val500Met	500	V	M	MIS	0.0184683	p.V500M	0.714336	FALSE	NEU
p.Val500Asn	500	V	N	MIS	-0.0108362	p.V500N	0.377778	FALSE	NEU
p.Val500Pro	500	V	P	MIS	-0.0531562	p.V500P	0.0900456	FALSE	NEU
p.Val500Gln	500	V	Q	MIS	0.00718601	p.V500Q	0.581017	FALSE	NEU
p.Val500Arg	500	V	R	MIS	0.00797297	p.V500R	0.628834	FALSE	NEU
p.Val500Ser	500	V	S	MIS	0.00726962	p.V500S	0.62295	FALSE	NEU
p.Val500Thr	500	V	T	MIS	0.0199695	p.V500T	0.815144	FALSE	NEU
p.Val500Val	500	V	V	SYN	0.0119315	p.V500V	0.633711	FALSE	NEU
p.Val500Trp	500	V	W	MIS	-0.0149941	p.V500W	0.308438	FALSE	NEU
p.Val500Tyr	500	V	Y	MIS	-0.00832546	p.V500Y	0.382023	FALSE	NEU
p.Leu501*	501	L	*	NON	-0.0157883	p.L501*	0.287793	FALSE	NEU
p.Leu501Ala	501	L	A	MIS	0.00121809	p.L501A	0.512845	FALSE	NEU
p.Leu501Cys	501	L	C	MIS	-0.00326428	p.L501C	0.447196	FALSE	NEU
p.Leu501Asp	501	L	D	MIS	0.00991096	p.L501D	0.643285	FALSE	NEU
p.Leu501Glu	501	L	E	MIS	0.0149421	p.L501E	0.726598	FALSE	NEU
p.Leu501Phe	501	L	F	MIS	0.0197917	p.L501F	0.840232	FALSE	NEU
p.Leu501Gly	501	L	G	MIS	0.00711254	p.L501G	0.617501	FALSE	NEU
p.Leu501His	501	L	H	MIS	0.0142898	p.L501H	0.703215	FALSE	NEU
p.Leu501Ile	501	L	I	MIS	-0.0197803	p.L501I	0.253418	FALSE	NEU
p.Leu501Lys	501	L	K	MIS	-0.0876546	p.L501K	0.0513372	FALSE	NEU
p.Leu501Leu	501	L	L	SYN	-0.021424	p.L501L	0.300672	FALSE	NEU
p.Leu501Met	501	L	M	MIS	0.0113695	p.L501M	0.661177	FALSE	NEU
p.Leu501Asn	501	L	N	MIS	-0.0105401	p.L501N	0.380187	FALSE	NEU
p.Leu501Pro	501	L	P	MIS	0.0273319	p.L501P	0.928236	FALSE	NEU
p.Leu501Gln	501	L	Q	MIS	0.0199525	p.L501Q	0.783833	FALSE	NEU
p.Leu501Arg	501	L	R	MIS	0.00197424	p.L501R	0.52697	FALSE	NEU
p.Leu501Ser	501	L	S	MIS	0.0215079	p.L501S	0.875118	FALSE	NEU
p.Leu501Thr	501	L	T	MIS	-0.0123556	p.L501T	0.340129	FALSE	NEU
p.Leu501Val	501	L	V	MIS	0.00157447	p.L501V	0.519308	FALSE	NEU
p.Leu501Trp	501	L	W	MIS	-0.00605568	p.L501W	0.417001	FALSE	NEU
p.Leu501Tyr	501	L	Y	MIS	-0.0132419	p.L501Y	0.329365	FALSE	NEU
p.Asp502*	502	D	*	NON	0.00468648	p.D502*	0.566106	FALSE	NEU
p.Asp502Ala	502	D	A	MIS	-0.0186291	p.D502A	0.274909	FALSE	NEU
p.Asp502Cys	502	D	C	MIS	-0.00278979	p.D502C	0.454449	FALSE	NEU
p.Asp502Asp	502	D	D	SYN		p.D502D	0.611251	TRUE
p.Asp502Glu	502	D	E	MIS	-0.0203967	p.D502E	0.287457	FALSE	NEU
p.Asp502Phe	502	D	F	MIS	-0.0425177	p.D502F	0.109956	FALSE	NEU
p.Asp502Gly	502	D	G	MIS	-0.00455941	p.D502G	0.425008	FALSE	NEU
p.Asp502His	502	D	H	MIS	-0.0310707	p.D502H	0.243512	FALSE	NEU
p.Asp502Ile	502	D	I	MIS	-0.0354506	p.D502I	0.157194	FALSE	NEU
p.Asp502Lys	502	D	K	MIS	-0.0043221	p.D502K	0.440893	FALSE	NEU
p.Asp502Leu	502	D	L	MIS	-0.0337119	p.D502L	0.145685	FALSE	NEU
p.Asp502Met	502	D	M	MIS	-0.0464502	p.D502M	0.189697	FALSE	NEU
p.Asp502Asn	502	D	N	MIS	0.0109942	p.D502N	0.633833	FALSE	NEU
p.Asp502Pro	502	D	P	MIS	-0.0100872	p.D502P	0.381553	FALSE	NEU
p.Asp502Gln	502	D	Q	MIS	-0.0748996	p.D502Q	0.0558881	FALSE	NEU
p.Asp502Arg	502	D	R	MIS	0.0187222	p.D502R	0.805814	FALSE	NEU
p.Asp502Ser	502	D	S	MIS	-0.0153068	p.D502S	0.290488	FALSE	NEU
p.Asp502Thr	502	D	T	MIS	0.00564072	p.D502T	0.575381	FALSE	NEU
p.Asp502Val	502	D	V	MIS	-0.0389324	p.D502V	0.115494	FALSE	NEU
p.Asp502Trp	502	D	W	MIS	-0.039554	p.D502W	0.1488	FALSE	NEU
p.Asp502Tyr	502	D	Y	MIS	-0.0487921	p.D502Y	0.109032	FALSE	NEU
p.Asn503*	503	N	*	NON	0.00514807	p.N503*	0.570571	FALSE	NEU
p.Asn503Ala	503	N	A	MIS	0.0125199	p.N503A	0.694583	FALSE	NEU
p.Asn503Cys	503	N	C	MIS	0.00549489	p.N503C	0.581649	FALSE	NEU
p.Asn503Asp	503	N	D	MIS	-0.059922	p.N503D	0.0752351	FALSE	NEU
p.Asn503Glu	503	N	E	MIS	0.0211426	p.N503E	0.778324	FALSE	NEU
p.Asn503Phe	503	N	F	MIS	0.00389689	p.N503F	0.550693	FALSE	NEU
p.Asn503Gly	503	N	G	MIS	0.00621078	p.N503G	0.592342	FALSE	NEU
p.Asn503His	503	N	H	MIS	-0.0814853	p.N503H	0.0785548	FALSE	NEU
p.Asn503Ile	503	N	I	MIS	-0.0306761	p.N503I	0.201945	FALSE	NEU
p.Asn503Lys	503	N	K	MIS	-0.0135039	p.N503K	0.379887	FALSE	NEU
p.Asn503Leu	503	N	L	MIS	0.00338525	p.N503L	0.548094	FALSE	NEU
p.Asn503Met	503	N	M	MIS	-9.04594e-05	p.N503M	0.495545	FALSE	NEU
p.Asn503Asn	503	N	N	SYN		p.N503N	0.565823	TRUE
p.Asn503Pro	503	N	P	MIS	-0.000933994	p.N503P	0.485882	FALSE	NEU
p.Asn503Gln	503	N	Q	MIS	0.011171	p.N503Q	0.641581	FALSE	NEU
p.Asn503Arg	503	N	R	MIS	-0.0108885	p.N503R	0.354971	FALSE	NEU
p.Asn503Ser	503	N	S	MIS	-0.0189676	p.N503S	0.264572	FALSE	NEU
p.Asn503Thr	503	N	T	MIS	0.00665917	p.N503T	0.574086	FALSE	NEU
p.Asn503Val	503	N	V	MIS	-0.0117842	p.N503V	0.328255	FALSE	NEU
p.Asn503Trp	503	N	W	MIS	-0.0109807	p.N503W	0.364131	FALSE	NEU
p.Asn503Tyr	503	N	Y	MIS	-0.0150749	p.N503Y	0.319849	FALSE	NEU
p.Phe504*	504	F	*	NON	-0.00483404	p.F504*	0.425152	FALSE	NEU
p.Phe504Ala	504	F	A	MIS	0.0092821	p.F504A	0.625291	FALSE	NEU
p.Phe504Cys	504	F	C	MIS	-0.00333244	p.F504C	0.454617	FALSE	NEU
p.Phe504Asp	504	F	D	MIS	0.0276008	p.F504D	0.953865	FALSE	NEU
p.Phe504Glu	504	F	E	MIS	0.0255928	p.F504E	0.878534	FALSE	NEU
p.Phe504Phe	504	F	F	SYN		p.F504F	0.42961	TRUE
p.Phe504Gly	504	F	G	MIS	-0.0352883	p.F504G	0.126366	FALSE	NEU
p.Phe504His	504	F	H	MIS	0.020448	p.F504H	0.992842	FALSE	NEU
p.Phe504Ile	504	F	I	MIS	0.00771098	p.F504I	0.601884	FALSE	NEU
p.Phe504Lys	504	F	K	MIS	-0.00460099	p.F504K	0.435255	FALSE	NEU
p.Phe504Leu	504	F	L	MIS	0.0066985	p.F504L	0.601735	FALSE	NEU
p.Phe504Met	504	F	M	MIS	0.0284776	p.F504M	0.933785	FALSE	NEU
p.Phe504Asn	504	F	N	MIS	0.0229715	p.F504N	0.802024	FALSE	NEU
p.Phe504Pro	504	F	P	MIS	-0.0246618	p.F504P	0.239909	FALSE	NEU
p.Phe504Gln	504	F	Q	MIS	-0.00826091	p.F504Q	0.391827	FALSE	NEU
p.Phe504Arg	504	F	R	MIS	-0.00117097	p.F504R	0.47762	FALSE	NEU
p.Phe504Ser	504	F	S	MIS	0.0237576	p.F504S	0.908326	FALSE	NEU
p.Phe504Thr	504	F	T	MIS	0.0121541	p.F504T	0.656254	FALSE	NEU
p.Phe504Val	504	F	V	MIS	-0.00446331	p.F504V	0.423924	FALSE	NEU
p.Phe504Trp	504	F	W	MIS	-0.0289029	p.F504W	0.260935	FALSE	NEU
p.Phe504Tyr	504	F	Y	MIS	0.0257	p.F504Y	0.904914	FALSE	NEU
p.Phe505*	505	F	*	NON	0.00357296	p.F505*	0.542163	FALSE	NEU
p.Phe505Ala	505	F	A	MIS	0.001378	p.F505A	0.515266	FALSE	NEU
p.Phe505Cys	505	F	C	MIS	0.0237811	p.F505C	0.891712	FALSE	NEU
p.Phe505Asp	505	F	D	MIS	0.022928	p.F505D	0.842595	FALSE	NEU
p.Phe505Glu	505	F	E	MIS		p.F505E	0.459261	TRUE
p.Phe505Phe	505	F	F	SYN		p.F505F	0.345157	TRUE
p.Phe505Gly	505	F	G	MIS	0.00871252	p.F505G	0.638923	FALSE	NEU
p.Phe505His	505	F	H	MIS	-0.0302782	p.F505H	0.271904	FALSE	NEU
p.Phe505Ile	505	F	I	MIS	0.0132697	p.F505I	0.715572	FALSE	NEU
p.Phe505Lys	505	F	K	MIS	-0.0487267	p.F505K	0.147994	FALSE	NEU
p.Phe505Leu	505	F	L	MIS	0.0157178	p.F505L	0.769959	FALSE	NEU
p.Phe505Met	505	F	M	MIS	-0.0487015	p.F505M	0.148818	FALSE	NEU
p.Phe505Asn	505	F	N	MIS	0.0263639	p.F505N	0.915638	FALSE	NEU
p.Phe505Pro	505	F	P	MIS	0.0166872	p.F505P	0.698341	FALSE	NEU
p.Phe505Gln	505	F	Q	MIS	0.0246186	p.F505Q	0.849738	FALSE	NEU
p.Phe505Arg	505	F	R	MIS	0.015991	p.F505R	0.783439	FALSE	NEU
p.Phe505Ser	505	F	S	MIS	0.0199046	p.F505S	0.841132	FALSE	NEU
p.Phe505Thr	505	F	T	MIS	0.0173886	p.F505T	0.784697	FALSE	NEU
p.Phe505Val	505	F	V	MIS	0.00445953	p.F505V	0.56892	FALSE	NEU
p.Phe505Trp	505	F	W	MIS	0.00243657	p.F505W	0.520858	FALSE	NEU
p.Phe505Tyr	505	F	Y	MIS	0.00392354	p.F505Y	0.548234	FALSE	NEU
p.Arg506*	506	R	*	NON	-0.0405672	p.R506*	0.19393	FALSE	NEU
p.Arg506Ala	506	R	A	MIS	-0.0637306	p.R506A	0.127757	FALSE	NEU
p.Arg506Cys	506	R	C	MIS	0.0164272	p.R506C	0.735476	FALSE	NEU
p.Arg506Asp	506	R	D	MIS	0.0134463	p.R506D	0.640879	FALSE	NEU
p.Arg506Glu	506	R	E	MIS	0.0109219	p.R506E	0.636038	FALSE	NEU
p.Arg506Phe	506	R	F	MIS	-0.0582085	p.R506F	0.128692	FALSE	NEU
p.Arg506Gly	506	R	G	MIS	-0.00570387	p.R506G	0.421382	FALSE	NEU
p.Arg506His	506	R	H	MIS		p.R506H	0.966486	TRUE
p.Arg506Ile	506	R	I	MIS	0.0188806	p.R506I	0.744097	FALSE	NEU
p.Arg506Lys	506	R	K	MIS	0.0152212	p.R506K	0.673102	FALSE	NEU
p.Arg506Leu	506	R	L	MIS	0.00814284	p.R506L	0.607157	FALSE	NEU
p.Arg506Met	506	R	M	MIS		p.R506M	0.982524	TRUE
p.Arg506Asn	506	R	N	MIS	0.00916032	p.R506N	0.589145	FALSE	NEU
p.Arg506Pro	506	R	P	MIS	0.020246	p.R506P	0.767484	FALSE	NEU
p.Arg506Gln	506	R	Q	MIS	-0.0519706	p.R506Q	0.176216	FALSE	NEU
p.Arg506Arg	506	R	R	SYN		p.R506R	0.398997	TRUE
p.Arg506Ser	506	R	S	MIS	0.00234882	p.R506S	0.530371	FALSE	NEU
p.Arg506Thr	506	R	T	MIS	0.0258584	p.R506T	0.819572	FALSE	NEU
p.Arg506Val	506	R	V	MIS	-0.0195935	p.R506V	0.272873	FALSE	NEU
p.Arg506Trp	506	R	W	MIS	-0.0815139	p.R506W	0.0970345	FALSE	NEU
p.Arg506Tyr	506	R	Y	MIS	0.0145194	p.R506Y	0.652163	FALSE	NEU
p.Ser507*	507	S	*	NON	-0.0564379	p.S507*	0.0953888	FALSE	NEU
p.Ser507Ala	507	S	A	MIS	-0.0385981	p.S507A	0.134621	FALSE	NEU
p.Ser507Cys	507	S	C	MIS	-0.0153434	p.S507C	0.315	FALSE	NEU
p.Ser507Asp	507	S	D	MIS	-0.0423783	p.S507D	0.136155	FALSE	NEU
p.Ser507Glu	507	S	E	MIS	0.00026433	p.S507E	0.498935	FALSE	NEU
p.Ser507Phe	507	S	F	MIS	-0.091696	p.S507F	0.0190131	FALSE	NEU
p.Ser507Gly	507	S	G	MIS	-0.00119313	p.S507G	0.476227	FALSE	NEU
p.Ser507His	507	S	H	MIS	-0.0840477	p.S507H	0.081664	FALSE	NEU
p.Ser507Ile	507	S	I	MIS	-0.0448078	p.S507I	0.126164	FALSE	NEU
p.Ser507Lys	507	S	K	MIS	-0.00640039	p.S507K	0.420175	FALSE	NEU
p.Ser507Leu	507	S	L	MIS	-0.0300634	p.S507L	0.159403	FALSE	NEU
p.Ser507Met	507	S	M	MIS	-0.0199302	p.S507M	0.340463	FALSE	NEU
p.Ser507Asn	507	S	N	MIS	-0.0395357	p.S507N	0.222436	FALSE	NEU
p.Ser507Pro	507	S	P	MIS	0.0117745	p.S507P	0.647611	FALSE	NEU
p.Ser507Gln	507	S	Q	MIS	-0.0687778	p.S507Q	0.118061	FALSE	NEU
p.Ser507Arg	507	S	R	MIS	-0.00354516	p.S507R	0.441432	FALSE	NEU
p.Ser507Ser	507	S	S	SYN	-0.0135715	p.S507S	0.382732	FALSE	NEU
p.Ser507Thr	507	S	T	MIS	0.0162428	p.S507T	0.729845	FALSE	NEU
p.Ser507Val	507	S	V	MIS	-0.000917764	p.S507V	0.479285	FALSE	NEU
p.Ser507Trp	507	S	W	MIS	-0.0429119	p.S507W	0.160892	FALSE	NEU
p.Ser507Tyr	507	S	Y	MIS	-0.14137	p.S507Y	0.00445436	FALSE	NEU
p.His508*	508	H	*	NON	-0.0869713	p.H508*	0.0161018	FALSE	NEU
p.His508Ala	508	H	A	MIS	-0.00475224	p.H508A	0.424975	FALSE	NEU
p.His508Cys	508	H	C	MIS	-0.0231095	p.H508C	0.260251	FALSE	NEU
p.His508Asp	508	H	D	MIS	-0.0007985	p.H508D	0.48626	FALSE	NEU
p.His508Glu	508	H	E	MIS	0.0182755	p.H508E	0.790712	FALSE	NEU
p.His508Phe	508	H	F	MIS	-0.00231966	p.H508F	0.464715	FALSE	NEU
p.His508Gly	508	H	G	MIS	-0.00255944	p.H508G	0.457995	FALSE	NEU
p.His508His	508	H	H	SYN		p.H508H	0.560552	TRUE
p.His508Ile	508	H	I	MIS	-0.014822	p.H508I	0.32894	FALSE	NEU
p.His508Lys	508	H	K	MIS	-0.0603284	p.H508K	0.14075	FALSE	NEU
p.His508Leu	508	H	L	MIS	-0.042937	p.H508L	0.0975565	FALSE	NEU
p.His508Met	508	H	M	MIS	-0.024537	p.H508M	0.27974	FALSE	NEU
p.His508Asn	508	H	N	MIS	-0.00695369	p.H508N	0.424883	FALSE	NEU
p.His508Pro	508	H	P	MIS	0.00413286	p.H508P	0.551422	FALSE	NEU
p.His508Gln	508	H	Q	MIS	0.000578017	p.H508Q	0.502168	FALSE	NEU
p.His508Arg	508	H	R	MIS	-0.0127542	p.H508R	0.328898	FALSE	NEU
p.His508Ser	508	H	S	MIS	-0.00585133	p.H508S	0.41035	FALSE	NEU
p.His508Thr	508	H	T	MIS	0.0103477	p.H508T	0.64805	FALSE	NEU
p.His508Val	508	H	V	MIS	-0.00970007	p.H508V	0.365153	FALSE	NEU
p.His508Trp	508	H	W	MIS	0.0179989	p.H508W	0.764771	FALSE	NEU
p.His508Tyr	508	H	Y	MIS	0.00340026	p.H508Y	0.544266	FALSE	NEU
p.Ile509*	509	I	*	NON	-0.086084	p.I509*	0.0294746	FALSE	NEU
p.Ile509Ala	509	I	A	MIS	0.0157029	p.I509A	0.733758	FALSE	NEU
p.Ile509Cys	509	I	C	MIS	-0.0089248	p.I509C	0.389832	FALSE	NEU
p.Ile509Asp	509	I	D	MIS	-0.00522931	p.I509D	0.434071	FALSE	NEU
p.Ile509Glu	509	I	E	MIS	0.0144974	p.I509E	0.702348	FALSE	NEU
p.Ile509Phe	509	I	F	MIS	-0.0535201	p.I509F	0.0795138	FALSE	NEU
p.Ile509Gly	509	I	G	MIS	-0.00591514	p.I509G	0.411207	FALSE	NEU
p.Ile509His	509	I	H	MIS	0.011232	p.I509H	0.625213	FALSE	NEU
p.Ile509Ile	509	I	I	SYN		p.I509I	0.350089	TRUE
p.Ile509Lys	509	I	K	MIS	-0.00442238	p.I509K	0.449803	FALSE	NEU
p.Ile509Leu	509	I	L	MIS	0.00265809	p.I509L	0.534874	FALSE	NEU
p.Ile509Met	509	I	M	MIS	-0.0346665	p.I509M	0.247862	FALSE	NEU
p.Ile509Asn	509	I	N	MIS	0.0286275	p.I509N	0.912644	FALSE	NEU
p.Ile509Pro	509	I	P	MIS	0.0272238	p.I509P	0.895615	FALSE	NEU
p.Ile509Gln	509	I	Q	MIS	0.0193757	p.I509Q	0.722911	FALSE	NEU
p.Ile509Arg	509	I	R	MIS	-0.032349	p.I509R	0.174063	FALSE	NEU
p.Ile509Ser	509	I	S	MIS	0.0251579	p.I509S	0.906847	FALSE	NEU
p.Ile509Thr	509	I	T	MIS	0.026019	p.I509T	0.903083	FALSE	NEU
p.Ile509Val	509	I	V	MIS	0.0163608	p.I509V	0.774583	FALSE	NEU
p.Ile509Trp	509	I	W	MIS	-0.00561483	p.I509W	0.424805	FALSE	NEU
p.Ile509Tyr	509	I	Y	MIS	-0.0703737	p.I509Y	0.0884944	FALSE	NEU
p.Ser510*	510	S	*	NON	-0.0141528	p.S510*	0.312066	FALSE	NEU
p.Ser510Ala	510	S	A	MIS	-0.0084099	p.S510A	0.376875	FALSE	NEU
p.Ser510Cys	510	S	C	MIS	-0.0307097	p.S510C	0.176916	FALSE	NEU
p.Ser510Asp	510	S	D	MIS	-0.0310547	p.S510D	0.22818	FALSE	NEU
p.Ser510Glu	510	S	E	MIS	-0.0363968	p.S510E	0.171818	FALSE	NEU
p.Ser510Phe	510	S	F	MIS	-0.00525856	p.S510F	0.430999	FALSE	NEU
p.Ser510Gly	510	S	G	MIS	-0.0202324	p.S510G	0.232761	FALSE	NEU
p.Ser510His	510	S	H	MIS	0.0211648	p.S510H	0.753599	FALSE	NEU
p.Ser510Ile	510	S	I	MIS	-0.0730523	p.S510I	0.0575414	FALSE	NEU
p.Ser510Lys	510	S	K	MIS	-0.00452975	p.S510K	0.444954	FALSE	NEU
p.Ser510Leu	510	S	L	MIS	0.0204519	p.S510L	0.850169	FALSE	NEU
p.Ser510Met	510	S	M	MIS	-0.0271924	p.S510M	0.242934	FALSE	NEU
p.Ser510Asn	510	S	N	MIS	-0.0737515	p.S510N	0.0740688	FALSE	NEU
p.Ser510Pro	510	S	P	MIS	0.0140627	p.S510P	0.674503	FALSE	NEU
p.Ser510Gln	510	S	Q	MIS	-0.0529563	p.S510Q	0.161435	FALSE	NEU
p.Ser510Arg	510	S	R	MIS	0.0012742	p.S510R	0.515054	FALSE	NEU
p.Ser510Ser	510	S	S	SYN	-0.00139451	p.S510S	0.470878	FALSE	NEU
p.Ser510Thr	510	S	T	MIS	0.00116827	p.S510T	0.511071	FALSE	NEU
p.Ser510Val	510	S	V	MIS	-0.00843193	p.S510V	0.368223	FALSE	NEU
p.Ser510Trp	510	S	W	MIS	-0.0459924	p.S510W	0.143251	FALSE	NEU
p.Ser510Tyr	510	S	Y	MIS	-0.0343908	p.S510Y	0.176542	FALSE	NEU
p.Thr511*	511	T	*	NON	-0.0198363	p.T511*	0.244041	FALSE	NEU
p.Thr511Ala	511	T	A	MIS	-0.0380226	p.T511A	0.112359	FALSE	NEU
p.Thr511Cys	511	T	C	MIS	-0.0139962	p.T511C	0.308758	FALSE	NEU
p.Thr511Asp	511	T	D	MIS	-0.093811	p.T511D	0.018989	FALSE	NEU
p.Thr511Glu	511	T	E	MIS	-0.032116	p.T511E	0.173567	FALSE	NEU
p.Thr511Phe	511	T	F	MIS	-0.00618098	p.T511F	0.407564	FALSE	NEU
p.Thr511Gly	511	T	G	MIS	0.00111462	p.T511G	0.512994	FALSE	NEU
p.Thr511His	511	T	H	MIS	0.0208763	p.T511H	0.787899	FALSE	NEU
p.Thr511Ile	511	T	I	MIS	-0.0250606	p.T511I	0.205533	FALSE	NEU
p.Thr511Lys	511	T	K	MIS	-0.00392557	p.T511K	0.441062	FALSE	NEU
p.Thr511Leu	511	T	L	MIS	-0.0126348	p.T511L	0.314209	FALSE	NEU
p.Thr511Met	511	T	M	MIS	-0.00460316	p.T511M	0.431279	FALSE	NEU
p.Thr511Asn	511	T	N	MIS	-0.0681849	p.T511N	0.0535307	FALSE	NEU
p.Thr511Pro	511	T	P	MIS	-0.0421687	p.T511P	0.143272	FALSE	NEU
p.Thr511Gln	511	T	Q	MIS	0.0207165	p.T511Q	0.786939	FALSE	NEU
p.Thr511Arg	511	T	R	MIS	0.00504735	p.T511R	0.584319	FALSE	NEU
p.Thr511Ser	511	T	S	MIS	-0.0121141	p.T511S	0.317502	FALSE	NEU
p.Thr511Thr	511	T	T	SYN		p.T511T	0.2769	TRUE
p.Thr511Val	511	T	V	MIS	-0.00751488	p.T511V	0.372361	FALSE	NEU
p.Thr511Trp	511	T	W	MIS	-0.0217437	p.T511W	0.22809	FALSE	NEU
p.Thr511Tyr	511	T	Y	MIS	0.0102226	p.T511Y	0.643883	FALSE	NEU
p.Asp512*	512	D	*	NON	-0.0190641	p.D512*	0.263746	FALSE	NEU
p.Asp512Ala	512	D	A	MIS	-0.0123067	p.D512A	0.331026	FALSE	NEU
p.Asp512Cys	512	D	C	MIS	0.0193198	p.D512C	0.803943	FALSE	NEU
p.Asp512Asp	512	D	D	SYN		p.D512D	0.511276	TRUE
p.Asp512Glu	512	D	E	MIS	-0.0165348	p.D512E	0.294771	FALSE	NEU
p.Asp512Phe	512	D	F	MIS	-0.0698654	p.D512F	0.0495362	FALSE	NEU
p.Asp512Gly	512	D	G	MIS	-0.00397653	p.D512G	0.427171	FALSE	NEU
p.Asp512His	512	D	H	MIS	-0.0208136	p.D512H	0.297889	FALSE	NEU
p.Asp512Ile	512	D	I	MIS	-0.0146389	p.D512I	0.302708	FALSE	NEU
p.Asp512Lys	512	D	K	MIS	-0.0590544	p.D512K	0.0682247	FALSE	NEU
p.Asp512Leu	512	D	L	MIS	-0.0115074	p.D512L	0.327689	FALSE	NEU
p.Asp512Met	512	D	M	MIS	-0.0329574	p.D512M	0.199891	FALSE	NEU
p.Asp512Asn	512	D	N	MIS	-0.0197732	p.D512N	0.283333	FALSE	NEU
p.Asp512Pro	512	D	P	MIS	-0.0252618	p.D512P	0.24795	FALSE	NEU
p.Asp512Gln	512	D	Q	MIS	-0.0200415	p.D512Q	0.291329	FALSE	NEU
p.Asp512Arg	512	D	R	MIS	-7.70253e-05	p.D512R	0.492727	FALSE	NEU
p.Asp512Ser	512	D	S	MIS	-0.0200813	p.D512S	0.236569	FALSE	NEU
p.Asp512Thr	512	D	T	MIS	-0.0649362	p.D512T	0.0666695	FALSE	NEU
p.Asp512Val	512	D	V	MIS	0.00238522	p.D512V	0.533639	FALSE	NEU
p.Asp512Trp	512	D	W	MIS	-0.0230462	p.D512W	0.22808	FALSE	NEU
p.Asp512Tyr	512	D	Y	MIS	-0.00380059	p.D512Y	0.442293	FALSE	NEU
p.Ala513*	513	A	*	NON	-0.0433413	p.A513*	0.0874735	FALSE	NEU
p.Ala513Ala	513	A	A	SYN	0.00037639	p.A513A	0.500208	FALSE	NEU
p.Ala513Cys	513	A	C	MIS	-0.00571585	p.A513C	0.409476	FALSE	NEU
p.Ala513Asp	513	A	D	MIS	0.0137447	p.A513D	0.721134	FALSE	NEU
p.Ala513Glu	513	A	E	MIS	-0.0288041	p.A513E	0.182481	FALSE	NEU
p.Ala513Phe	513	A	F	MIS	-0.00202571	p.A513F	0.465761	FALSE	NEU
p.Ala513Gly	513	A	G	MIS	0.00489777	p.A513G	0.579445	FALSE	NEU
p.Ala513His	513	A	H	MIS	-0.00759968	p.A513H	0.403547	FALSE	NEU
p.Ala513Ile	513	A	I	MIS	0.00892206	p.A513I	0.639297	FALSE	NEU
p.Ala513Lys	513	A	K	MIS	0.0277779	p.A513K	0.961208	FALSE	NEU
p.Ala513Leu	513	A	L	MIS	-0.00456768	p.A513L	0.416491	FALSE	NEU
p.Ala513Met	513	A	M	MIS	-0.0172934	p.A513M	0.29655	FALSE	NEU
p.Ala513Asn	513	A	N	MIS	0.0127753	p.A513N	0.676186	FALSE	NEU
p.Ala513Pro	513	A	P	MIS	-0.0104793	p.A513P	0.353849	FALSE	NEU
p.Ala513Gln	513	A	Q	MIS	0.0183553	p.A513Q	0.803969	FALSE	NEU
p.Ala513Arg	513	A	R	MIS	0.00911007	p.A513R	0.655844	FALSE	NEU
p.Ala513Ser	513	A	S	MIS	0.00164715	p.A513S	0.522613	FALSE	NEU
p.Ala513Thr	513	A	T	MIS	0.000214577	p.A513T	0.497803	FALSE	NEU
p.Ala513Val	513	A	V	MIS	-0.0253902	p.A513V	0.174747	FALSE	NEU
p.Ala513Trp	513	A	W	MIS	-0.0476334	p.A513W	0.0801241	FALSE	NEU
p.Ala513Tyr	513	A	Y	MIS	-0.00892016	p.A513Y	0.37007	FALSE	NEU
p.His514*	514	H	*	NON	-0.0151239	p.H514*	0.294149	FALSE	NEU
p.His514Ala	514	H	A	MIS	-0.0209818	p.H514A	0.245305	FALSE	NEU
p.His514Cys	514	H	C	MIS	-0.00794432	p.H514C	0.38014	FALSE	NEU
p.His514Asp	514	H	D	MIS	-0.0358191	p.H514D	0.132503	FALSE	NEU
p.His514Glu	514	H	E	MIS	-0.0111511	p.H514E	0.337606	FALSE	NEU
p.His514Phe	514	H	F	MIS	-0.0318614	p.H514F	0.1374	FALSE	NEU
p.His514Gly	514	H	G	MIS	0.011419	p.H514G	0.705876	FALSE	NEU
p.His514His	514	H	H	SYN		p.H514H	0.293247	TRUE
p.His514Ile	514	H	I	MIS	-0.00558481	p.H514I	0.410729	FALSE	NEU
p.His514Lys	514	H	K	MIS	0.0131536	p.H514K	0.716542	FALSE	NEU
p.His514Leu	514	H	L	MIS	-0.0136751	p.H514L	0.285444	FALSE	NEU
p.His514Met	514	H	M	MIS	-0.00624981	p.H514M	0.405408	FALSE	NEU
p.His514Asn	514	H	N	MIS	0.0077856	p.H514N	0.622604	FALSE	NEU
p.His514Pro	514	H	P	MIS	-0.00868458	p.H514P	0.374095	FALSE	NEU
p.His514Gln	514	H	Q	MIS	0.00808479	p.H514Q	0.62404	FALSE	NEU
p.His514Arg	514	H	R	MIS	-0.010728	p.H514R	0.334825	FALSE	NEU
p.His514Ser	514	H	S	MIS	-0.0170546	p.H514S	0.245671	FALSE	NEU
p.His514Thr	514	H	T	MIS	-0.0199814	p.H514T	0.232291	FALSE	NEU
p.His514Val	514	H	V	MIS	0.00529652	p.H514V	0.591566	FALSE	NEU
p.His514Trp	514	H	W	MIS	-0.0299924	p.H514W	0.167691	FALSE	NEU
p.His514Tyr	514	H	Y	MIS	-0.00319091	p.H514Y	0.448072	FALSE	NEU
p.Ser515*	515	S	*	NON	-0.0544169	p.S515*	0.0583105	FALSE	NEU
p.Ser515Ala	515	S	A	MIS	-0.0180424	p.S515A	0.26018	FALSE	NEU
p.Ser515Cys	515	S	C	MIS	-0.0274183	p.S515C	0.178873	FALSE	NEU
p.Ser515Asp	515	S	D	MIS	-0.0424804	p.S515D	0.133234	FALSE	NEU
p.Ser515Glu	515	S	E	MIS	0.0198368	p.S515E	0.81027	FALSE	NEU
p.Ser515Phe	515	S	F	MIS	-0.00769298	p.S515F	0.387222	FALSE	NEU
p.Ser515Gly	515	S	G	MIS	-0.000425689	p.S515G	0.486721	FALSE	NEU
p.Ser515His	515	S	H	MIS	-0.0115176	p.S515H	0.364753	FALSE	NEU
p.Ser515Ile	515	S	I	MIS	-0.0206758	p.S515I	0.247141	FALSE	NEU
p.Ser515Lys	515	S	K	MIS	-0.00207277	p.S515K	0.466767	FALSE	NEU
p.Ser515Leu	515	S	L	MIS	-0.00831366	p.S515L	0.369587	FALSE	NEU
p.Ser515Met	515	S	M	MIS	-0.00893554	p.S515M	0.401953	FALSE	NEU
p.Ser515Asn	515	S	N	MIS	0.0152233	p.S515N	0.756612	FALSE	NEU
p.Ser515Pro	515	S	P	MIS	-0.0380972	p.S515P	0.164976	FALSE	NEU
p.Ser515Gln	515	S	Q	MIS	-0.00958234	p.S515Q	0.398615	FALSE	NEU
p.Ser515Arg	515	S	R	MIS	0.00702735	p.S515R	0.616394	FALSE	NEU
p.Ser515Ser	515	S	S	SYN	-0.0214906	p.S515S	0.314562	FALSE	NEU
p.Ser515Thr	515	S	T	MIS	-0.00494886	p.S515T	0.429912	FALSE	NEU
p.Ser515Val	515	S	V	MIS	0.0083703	p.S515V	0.640242	FALSE	NEU
p.Ser515Trp	515	S	W	MIS	-0.0167474	p.S515W	0.31308	FALSE	NEU
p.Ser515Tyr	515	S	Y	MIS	0.0249706	p.S515Y	0.905472	FALSE	NEU
p.Leu516*	516	L	*	NON	0.00650338	p.L516*	0.599554	FALSE	NEU
p.Leu516Ala	516	L	A	MIS	0.0170128	p.L516A	0.772772	FALSE	NEU
p.Leu516Cys	516	L	C	MIS	0.00794887	p.L516C	0.621275	FALSE	NEU
p.Leu516Asp	516	L	D	MIS	-0.0106834	p.L516D	0.351051	FALSE	NEU
p.Leu516Glu	516	L	E	MIS	0.019566	p.L516E	0.821535	FALSE	NEU
p.Leu516Phe	516	L	F	MIS	0.00670069	p.L516F	0.599856	FALSE	NEU
p.Leu516Gly	516	L	G	MIS	0.00842587	p.L516G	0.639327	FALSE	NEU
p.Leu516His	516	L	H	MIS	0.0156801	p.L516H	0.700276	FALSE	NEU
p.Leu516Ile	516	L	I	MIS	0.010587	p.L516I	0.670348	FALSE	NEU
p.Leu516Lys	516	L	K	MIS	0.00907569	p.L516K	0.637542	FALSE	NEU
p.Leu516Leu	516	L	L	SYN	0.00146165	p.L516L	0.513321	FALSE	NEU
p.Leu516Met	516	L	M	MIS	0.00845042	p.L516M	0.596917	FALSE	NEU
p.Leu516Asn	516	L	N	MIS	0.0104366	p.L516N	0.647384	FALSE	NEU
p.Leu516Pro	516	L	P	MIS	0.00373194	p.L516P	0.547218	FALSE	NEU
p.Leu516Gln	516	L	Q	MIS	0.0225011	p.L516Q	0.840402	FALSE	NEU
p.Leu516Arg	516	L	R	MIS	-0.0194376	p.L516R	0.248638	FALSE	NEU
p.Leu516Ser	516	L	S	MIS	0.0241206	p.L516S	0.918853	FALSE	NEU
p.Leu516Thr	516	L	T	MIS	0.0209278	p.L516T	0.811701	FALSE	NEU
p.Leu516Val	516	L	V	MIS	0.0205873	p.L516V	0.859984	FALSE	NEU
p.Leu516Trp	516	L	W	MIS	-0.0602992	p.L516W	0.0732901	FALSE	NEU
p.Leu516Tyr	516	L	Y	MIS	0.0180571	p.L516Y	0.772797	FALSE	NEU
p.Asn517*	517	N	*	NON	-0.0181899	p.N517*	0.276414	FALSE	NEU
p.Asn517Ala	517	N	A	MIS	-0.00673078	p.N517A	0.396726	FALSE	NEU
p.Asn517Cys	517	N	C	MIS	-0.0105107	p.N517C	0.355267	FALSE	NEU
p.Asn517Asp	517	N	D	MIS	0.00769736	p.N517D	0.612737	FALSE	NEU
p.Asn517Glu	517	N	E	MIS	-0.087215	p.N517E	0.0442372	FALSE	NEU
p.Asn517Phe	517	N	F	MIS	-0.0651352	p.N517F	0.0980975	FALSE	NEU
p.Asn517Gly	517	N	G	MIS	0.0214845	p.N517G	0.862585	FALSE	NEU
p.Asn517His	517	N	H	MIS	0.0285321	p.N517H	0.928759	FALSE	NEU
p.Asn517Ile	517	N	I	MIS	-0.00121007	p.N517I	0.480307	FALSE	NEU
p.Asn517Lys	517	N	K	MIS	-0.0770184	p.N517K	0.0776106	FALSE	NEU
p.Asn517Leu	517	N	L	MIS	-0.0164147	p.N517L	0.272464	FALSE	NEU
p.Asn517Met	517	N	M	MIS	0.017106	p.N517M	0.74868	FALSE	NEU
p.Asn517Asn	517	N	N	SYN		p.N517N	0.34409	TRUE
p.Asn517Pro	517	N	P	MIS	0.0174118	p.N517P	0.742803	FALSE	NEU
p.Asn517Gln	517	N	Q	MIS	0.00485646	p.N517Q	0.562896	FALSE	NEU
p.Asn517Arg	517	N	R	MIS	9.96897e-05	p.N517R	0.495777	FALSE	NEU
p.Asn517Ser	517	N	S	MIS	0.00189057	p.N517S	0.524193	FALSE	NEU
p.Asn517Thr	517	N	T	MIS	-0.0674453	p.N517T	0.0423519	FALSE	NEU
p.Asn517Val	517	N	V	MIS	-0.00815031	p.N517V	0.371326	FALSE	NEU
p.Asn517Trp	517	N	W	MIS	-0.0341743	p.N517W	0.209349	FALSE	NEU
p.Asn517Tyr	517	N	Y	MIS	-0.0105571	p.N517Y	0.372428	FALSE	NEU
p.Ser518*	518	S	*	NON	-0.0449174	p.S518*	0.123879	FALSE	NEU
p.Ser518Ala	518	S	A	MIS	0.0028572	p.S518A	0.53903	FALSE	NEU
p.Ser518Cys	518	S	C	MIS	-0.0624513	p.S518C	0.106784	FALSE	NEU
p.Ser518Asp	518	S	D	MIS	-0.00955492	p.S518D	0.401675	FALSE	NEU
p.Ser518Glu	518	S	E	MIS	0.0193827	p.S518E	0.767471	FALSE	NEU
p.Ser518Phe	518	S	F	MIS	-0.0829352	p.S518F	0.0308839	FALSE	NEU
p.Ser518Gly	518	S	G	MIS	0.0246222	p.S518G	0.923738	FALSE	NEU
p.Ser518His	518	S	H	MIS	-0.0152857	p.S518H	0.366636	FALSE	NEU
p.Ser518Ile	518	S	I	MIS	-0.00126146	p.S518I	0.479042	FALSE	NEU
p.Ser518Lys	518	S	K	MIS	-0.0195283	p.S518K	0.281429	FALSE	NEU
p.Ser518Leu	518	S	L	MIS	-0.0274261	p.S518L	0.176153	FALSE	NEU
p.Ser518Met	518	S	M	MIS		p.S518M	0.909639	TRUE
p.Ser518Asn	518	S	N	MIS	0.00685517	p.S518N	0.58009	FALSE	NEU
p.Ser518Pro	518	S	P	MIS	-0.0286721	p.S518P	0.221159	FALSE	NEU
p.Ser518Gln	518	S	Q	MIS	-0.0541935	p.S518Q	0.0891416	FALSE	NEU
p.Ser518Arg	518	S	R	MIS	-0.0225847	p.S518R	0.222629	FALSE	NEU
p.Ser518Ser	518	S	S	SYN		p.S518S	0.633753	TRUE
p.Ser518Thr	518	S	T	MIS	0.0140279	p.S518T	0.695059	FALSE	NEU
p.Ser518Val	518	S	V	MIS	-0.0100069	p.S518V	0.362604	FALSE	NEU
p.Ser518Trp	518	S	W	MIS	-0.0247178	p.S518W	0.270711	FALSE	NEU
p.Ser518Tyr	518	S	Y	MIS	0.0286363	p.S518Y	0.954224	FALSE	NEU
p.Ala519*	519	A	*	NON	0.0060947	p.A519*	0.589909	FALSE	NEU
p.Ala519Ala	519	A	A	SYN		p.A519A	0.165306	TRUE
p.Ala519Cys	519	A	C	MIS	-0.00674063	p.A519C	0.413433	FALSE	NEU
p.Ala519Asp	519	A	D	MIS	0.0163937	p.A519D	0.713937	FALSE	NEU
p.Ala519Glu	519	A	E	MIS	0.0284517	p.A519E	0.961795	FALSE	NEU
p.Ala519Phe	519	A	F	MIS	0.0211929	p.A519F	0.839883	FALSE	NEU
p.Ala519Gly	519	A	G	MIS	-0.00167198	p.A519G	0.467828	FALSE	NEU
p.Ala519His	519	A	H	MIS	-0.00545465	p.A519H	0.438493	FALSE	NEU
p.Ala519Ile	519	A	I	MIS	-0.0242764	p.A519I	0.211442	FALSE	NEU
p.Ala519Lys	519	A	K	MIS	0.00319908	p.A519K	0.536697	FALSE	NEU
p.Ala519Leu	519	A	L	MIS	-0.0120461	p.A519L	0.329276	FALSE	NEU
p.Ala519Met	519	A	M	MIS	-0.00850581	p.A519M	0.419798	FALSE	NEU
p.Ala519Asn	519	A	N	MIS	-0.00615998	p.A519N	0.424556	FALSE	NEU
p.Ala519Pro	519	A	P	MIS	0.0175257	p.A519P	0.998549	FALSE	NEU
p.Ala519Gln	519	A	Q	MIS	0.0230138	p.A519Q	0.829338	FALSE	NEU
p.Ala519Arg	519	A	R	MIS	0.0129802	p.A519R	0.72537	FALSE	NEU
p.Ala519Ser	519	A	S	MIS	0.00395073	p.A519S	0.556252	FALSE	NEU
p.Ala519Thr	519	A	T	MIS	-0.0144397	p.A519T	0.306535	FALSE	NEU
p.Ala519Val	519	A	V	MIS	-0.0126975	p.A519V	0.317085	FALSE	NEU
p.Ala519Trp	519	A	W	MIS	0.0026906	p.A519W	0.530062	FALSE	NEU
p.Ala519Tyr	519	A	Y	MIS	0.0154026	p.A519Y	0.711461	FALSE	NEU
p.Ala520*	520	A	*	NON	0.0256132	p.A520*	0.930918	FALSE	NEU
p.Ala520Ala	520	A	A	SYN	-0.0127534	p.A520A	0.376493	FALSE	NEU
p.Ala520Cys	520	A	C	MIS	-0.00017465	p.A520C	0.492339	FALSE	NEU
p.Ala520Asp	520	A	D	MIS	-0.0191714	p.A520D	0.25512	FALSE	NEU
p.Ala520Glu	520	A	E	MIS	0.0123204	p.A520E	0.697023	FALSE	NEU
p.Ala520Phe	520	A	F	MIS	0.00424366	p.A520F	0.561474	FALSE	NEU
p.Ala520Gly	520	A	G	MIS	0.00375256	p.A520G	0.560888	FALSE	NEU
p.Ala520His	520	A	H	MIS	-0.016444	p.A520H	0.317238	FALSE	NEU
p.Ala520Ile	520	A	I	MIS	-0.0239062	p.A520I	0.212243	FALSE	NEU
p.Ala520Lys	520	A	K	MIS	0.00968855	p.A520K	0.64072	FALSE	NEU
p.Ala520Leu	520	A	L	MIS	-0.0269284	p.A520L	0.163787	FALSE	NEU
p.Ala520Met	520	A	M	MIS	0.02829	p.A520M	0.926974	FALSE	NEU
p.Ala520Asn	520	A	N	MIS	0.0152942	p.A520N	0.740807	FALSE	NEU
p.Ala520Pro	520	A	P	MIS	0.0147287	p.A520P	0.721118	FALSE	NEU
p.Ala520Gln	520	A	Q	MIS	0.00884951	p.A520Q	0.619519	FALSE	NEU
p.Ala520Arg	520	A	R	MIS	0.0270037	p.A520R	0.968653	FALSE	NEU
p.Ala520Ser	520	A	S	MIS	-0.0113797	p.A520S	0.327201	FALSE	NEU
p.Ala520Thr	520	A	T	MIS	-0.000144293	p.A520T	0.492024	FALSE	NEU
p.Ala520Val	520	A	V	MIS	-0.0171705	p.A520V	0.261901	FALSE	NEU
p.Ala520Trp	520	A	W	MIS	-0.0228338	p.A520W	0.237382	FALSE	NEU
p.Ala520Tyr	520	A	Y	MIS	0.0286186	p.A520Y	0.958684	FALSE	NEU
p.Gln521*	521	Q	*	NON	-0.0379568	p.Q521*	0.164206	FALSE	NEU
p.Gln521Ala	521	Q	A	MIS	0.0135776	p.Q521A	0.696497	FALSE	NEU
p.Gln521Cys	521	Q	C	MIS	0.00296179	p.Q521C	0.535838	FALSE	NEU
p.Gln521Asp	521	Q	D	MIS	-0.0822197	p.Q521D	0.0569384	FALSE	NEU
p.Gln521Glu	521	Q	E	MIS	0.0052749	p.Q521E	0.568614	FALSE	NEU
p.Gln521Phe	521	Q	F	MIS	-0.0186565	p.Q521F	0.286902	FALSE	NEU
p.Gln521Gly	521	Q	G	MIS	-0.0180152	p.Q521G	0.285521	FALSE	NEU
p.Gln521His	521	Q	H	MIS	0.0162034	p.Q521H	0.719851	FALSE	NEU
p.Gln521Ile	521	Q	I	MIS	-0.0216242	p.Q521I	0.265612	FALSE	NEU
p.Gln521Lys	521	Q	K	MIS	-0.0416646	p.Q521K	0.113259	FALSE	NEU
p.Gln521Leu	521	Q	L	MIS	-0.045537	p.Q521L	0.0934765	FALSE	NEU
p.Gln521Met	521	Q	M	MIS	0.0277216	p.Q521M	0.970352	FALSE	NEU
p.Gln521Asn	521	Q	N	MIS	0.00751425	p.Q521N	0.585518	FALSE	NEU
p.Gln521Pro	521	Q	P	MIS	-0.0312035	p.Q521P	0.216581	FALSE	NEU
p.Gln521Gln	521	Q	Q	SYN		p.Q521Q	0.546947	TRUE
p.Gln521Arg	521	Q	R	MIS	-0.0138521	p.Q521R	0.307504	FALSE	NEU
p.Gln521Ser	521	Q	S	MIS	-0.00358024	p.Q521S	0.437795	FALSE	NEU
p.Gln521Thr	521	Q	T	MIS	-0.0166591	p.Q521T	0.31298	FALSE	NEU
p.Gln521Val	521	Q	V	MIS	-0.00959655	p.Q521V	0.364124	FALSE	NEU
p.Gln521Trp	521	Q	W	MIS	0.00491332	p.Q521W	0.552533	FALSE	NEU
p.Gln521Tyr	521	Q	Y	MIS	0.02504	p.Q521Y	0.816724	FALSE	NEU
